# Induced ERBB response and standing FAK dependency nominate separable KRAS-combination hypotheses in pancreatic cancer

**DOI:** 10.64898/2026.07.09.737590

**Authors:** Jake Y. Chen, Ehsan Saghapour, Nikhil Kurmachalam, Geetanjali Oishe, Zhandos Sembay

## Abstract

Pancreatic ductal adenocarcinoma (PDAC) is driven by oncogenic KRAS in roughly 90% of cases, and KRAS-pathway inhibition has finally become clinically active. Durable benefit, however, will require identifying the adaptive and baseline vulnerabilities that shape response to KRAS inhibition. Two resistance mechanisms have been proposed separately in the literature — receptor-tyrosine-kinase bypass of KRAS, and dependence on the adhesion kinase FAK — but whether they are one target class or two, and which should partner a KRAS inhibitor, is unresolved. We integrate public perturbation, dependency, and survival data to nominate them as *mechanistically separable* candidate combination partners.

Two findings define the separation. First, KRAS loss increases ERBB2/3 receptor expression. This appeared in both an inducible genetic KRAS-extinction model and, independently, in five PDAC lines treated with pharmacological KRAS-G12C/D inhibitors, while MAPK output collapsed as expected. The signal was clearest for ERBB2 and in the genetic model; in the small pharmacological cohort the effect was modest and its confidence intervals crossed zero, so we treat ERBB2/3 up-regulation as a candidate adaptive response — ERBB2-dominant and ERBB3-compatible — not a proven resistance mechanism. Second, focal adhesion kinase (FAK/PTK2) is the top-ranked standing druggable dependency within the KRAS/Src/RTK/adhesion network we examined (essential in 58% of pancreatic lines), yet it is *not* induced by KRAS shutdown. FAK dependency is present at baseline and, in DepMap, is statistically independent of a line’s KRAS dependency (Spearman ρ = +0.05, n.s.) — a genuinely standing vulnerability rather than a KRAS-rebound effect. The candidate adaptive response and the standing dependency are not positively co-regulated across the perturbed lines (pooled Spearman ρ = −0.43, but n = 8 and n.s., so this cannot by itself establish independence); we therefore treat them as separable on mechanistic grounds — each nominated by different data and engaged by a different drug — rather than as statistically demonstrated independent programs.

A Src-centered signaling-landscape analysis associates patient prognosis with the coordinated invasion-and-RTK program these nodes organize, rather than with any single transcript; this program remains prognostic after adjustment for a conventional EMT/stromal signature, which does not (Src-neighborhood per–standard-deviation OS hazard ratio 1.9, p ≈ 3 × 10⁻⁵; EMT signature null on adjustment). Together these results motivate a concrete, testable hypothesis: that FAK inhibition (a standing dependency) and ERBB inhibition (a candidate induced adaptive response) are *separable* candidate partners for a KRAS inhibitor, best evaluated as distinct arms of a biomarker-stratified platform. They also clarify why single-agent Src inhibition — a non-oncogene dependency tested as monotherapy, without a KRAS backbone, in advanced rather than micro-metastatic disease — was not positioned to surface either mechanism. No protein-level, phospho-signaling, or combination-response validation is performed here; all findings are computational nominations that require experimental validation before any clinical inference.

**Highlights:**

- KRAS inhibition is associated with an induced ERBB2/3 up-regulation — ERBB2-dominant, ERBB3-compatible — directionally reproduced across genetic KRAS extinction and pharmacological KRAS-G12C/D inhibition; the pharmacological effect is modest and underpowered
- Genome-wide dependency nominates FAK — essential in 58% of pancreatic lines — as the top-ranked standing candidate co-target within the KRAS network; FAK dependency is present at baseline, statistically independent of KRAS dependency, and not co-regulated with the induced ERBB response
- Patient prognosis associates with a Src-organized invasion-and-RTK program, not with *SRC*, *KRAS*, or any single-gene transcript, and this program stays prognostic after adjustment for a conventional EMT/stromal signature
- The two mechanisms are separable on mechanistic grounds — nominated by different data and not positively co-regulated (though the direct correlation is underpowered, n = 8, n.s.) — motivating a multi-arm platform that could test FAK and ERBB partner arms as distinct hypotheses rather than one bundled combination

**In brief:** Blocking KRAS in pancreatic cancer is now clinically feasible, but resistance is the obstacle. Using only public data, Chen and colleagues nominate two mechanistically separable candidate combination partners for KRAS inhibitors: a candidate ERBB2-dominant adaptive (putative escape) response that is induced when KRAS is blocked, and FAK, the top-ranked standing dependency in the KRAS network — present at baseline and independent of a tumor’s KRAS dependency. Because the two are nominated by different data and are not positively co-regulated, they argue for a multi-arm KRAS-combination trial that tests each as a separate hypothesis — and they explain why the earlier single-agent Src trials, run without a KRAS backbone and in the wrong disease setting, were not positioned to detect either. The findings are computational nominations that require experimental validation.

## supplemental data for "Induced ERBB response and standing FAK dependency nominate separable KRAS-combination hypotheses in pancreatic cancer"

### Sheet: S0_README
sheet	contents
S0_README	This index
S1_reconciliation	Cross-version quantity reconciliation
S2_src_agents	Src-targeting agents (ChEMBL) by max clinical phase
S3_all_src_trials	All Src-agent clinical trials (ClinicalTrials.gov)
S4_trial_setting	Efficacy-powered PDAC Src trials by disease setting
S5_mutation_freq	SRC vs KRAS somatic mutation frequency, 6 PDAC cohorts
S6_paired_depmap48	Paired SRC/KRAS CRISPR gene effect, 48 pancreatic lines
S7_depmap_alllines	SRC CRISPR gene effect, all DepMap lines
S8_yap_escape	Baseline SRC/YAP1/WWTR1 vs KRAS co-dependency (48 lines)
S9_survival_4cohort	Continuous multivariable Src survival, 4 cohorts + meta
S10_cutpoint_sens	Cutpoint-selection sensitivity + permutation test
S11_LOO_proliferation	Leave-one-out proliferation adjustment (Moffitt)
S12_kras_extinction	Genetic KRAS-extinction escape panel (GSE240232, 3 lines)
S13_dependency_landscape	KRAS-network dependency ranking (Chronos<-0.5)
S14_metastasis_expr	SRC/KRAS metastasis expression (Moffitt GSE71729)
S15_src_yap_subtype	SRC-YAP subtype co-expression (Moffitt/TCGA)
S16_trial_projection	KRAS-combination trial survival projection params
S17_pharmacologic_validation	NEW: pharmacological KRAS-G12C/D inhibition escape panel (GSE303051, 5 lines)
S18_validation_perline	NEW: per-line log2FC matrix, GSE303051 validation (5 lines x 12 genes)
S19_genetic_vs_pharma	NEW: side-by-side genetic-extinction vs pharmacological-inhibition concordance
S20_FAK_ERBB_independence	NEW: per-line FAK vs ERBB2/3 induction across 8 perturbed lines; independence test (pooled Pearson r=-0.33, Spearman rho=-0.43)
S21_reference_validation	NEW: all 24 references validated against PubMed (PMID) / CrossRef (DOI); first author, year, journal confirmed
S22_WINNER_network_rank	WINNER personalized-PageRank ranking of the 50-gene KRAS/Src/RTK/adhesion network (STRING-expanded universe); rank, score, ranking p-value
S23_dependency_bootstrap_CI	Bootstrap 95% CIs (10,000 resamples) for CRISPR dependency fractions and mean Chronos, 48 pancreatic lines
S24_pharmacologic_bootstrap_CI	Bootstrap 95% CIs (10,000 resamples) for pharmacologic log2FC on KRAS-G12C/D inhibition, GSE303051 5 lines
S25_drug_agent_table	Candidate combination agents by target class with representative ClinicalTrials.gov NCT anchors
S26_V10_changelog	V9->V10 change log (reframe, rigor additions, figure rebuilds)

### Sheet: S1_reconciliation
quantity	V2_V3	S1	agreement
DepMap SRC %dependent (pancreatic)	0% (<-1); 15% (<-0.5)	15% (<-0.5)	IDENTICAL at matched threshold (-0.5)
DepMap KRAS %dependent (pancreatic)	83% (<-1); 96% (<-0.5)	91% (<-0.5)	Converge; KRAS essential
SRC median gene effect (panc)	-0.15 (48 lines)	-0.27 (mean, all panc)	Converge; near-zero, non-dependency
KRAS median gene effect (panc)	-2.09	-1.82	Converge; strong dependency
SRC~KRAS co-dependency corr	+0.22/+0.32 (Pearson/Spearman)	+0.251 (rho, p=0.088)	IDENTICAL sign+magnitude; positive=co-dep not trade-off
KRAS-mut vs WT SRC dependency	p=0.0066 (this session recompute)	p=0.0044 (V3 §7.7)	Converge; KRAS-mut lines modestly more SRC-dep
SRC mutation frequency	0-1.4% (6 cohorts)	<2% GOF	Converge; no selection biomarker
SRC amplification	0 (TCGA pan-can)	—	V2/V3 unique
Efficacy-powered PDAC Src trials	5: 4 macroscopic(N=316)/1 adjuvant(N=8)	corroborated (NCT01395017/474812/544908/234935)	Converge independently
Dasatinib+gem RCT (Evans 2017)	HR 1.16 (0.81-1.65) p=0.57	HR 1.16 same	IDENTICAL
Prognostic HR 1.45 status	not tested in V2/V3	CUTPOINT ARTIFACT (4-cohort Cox)	S1 UNIQUE - decisive
FAK/PTK2 %dependent	not in V2/V3	57%	S1 UNIQUE - FAK>SRC
TAZ/WWTR1 %dependent	43% (escape test)	43%	IDENTICAL
KRAS-extinction ERBB2/3+SFK induction	proposed only (V2 §6.1)	ERBB2 +0.62, ERBB3 +0.53, SFK +0.15 (3/3)	S1 UNIQUE - closes V2 caveat
RASolute 302 daraxonrasib	OS 13.2 vs 6.7 mo, HR 0.40	OS 13.1 mo (2L)	Converge

### Sheet: S2_src_agents
Agent	Sponsor/Developer	Modality	Src selectivity	Max stage	Notes
Dasatinib	Pfizer (Sprycel)	Multi-kinase TKI (Src/Abl/KIT/PDGFR/EphA2)	Non-selective	Approved (4)	CML, Ph+ ALL — approved; repurposed & tested in pancreatic/solid tumors
Bosutinib	Pfizer (Bosulif)	Dual Src/Abl TKI	Non-selective	Approved (4)	CML — approved; Ph1/2 in breast/pancreatic solid tumors (terminated)
Vandetanib	Sanofi (Caprelsa)	Multi-kinase (VEGFR2/EGFR/RET/Src)	Non-selective	Approved (4)	Medullary thyroid cancer — approved
Ponatinib	Takeda (Iclusig)	Multi-kinase TKI (Bcr-Abl, Src-family)	Non-selective	Approved (4)	CML/Ph+ ALL — approved
Tirbanibulin (KX2-391)	Almirall/Athenex (Klisyri)	Src substrate-site + tubulin	Non-selective	Approved (4)	Topical — actinic keratosis (2020); systemic IV form only reached Ph2
Saracatinib (AZD0530)	AstraZeneca	Selective Src/Abl ATP-competitive TKI	Src-directed	Phase 3 (3)	Oncology Ph2/3 (largely negative/stalled); repurposed to Alzheimer's & lung fibrosis
NXP900 (eCF506)	Nuvectis Pharma	Selective Src, SH2-locked (kinase+scaffold)	Selective	Phase 1	First-in-human Ph1 in advanced solid tumors / NSCLC / renal (recruiting, 2023-)
AZD0424	AstraZeneca	Src/Abl TKI	Src-directed	Phase 1	Ph1 solid tumors (discontinued)
JNJ-26483327	J&J	Multi-kinase incl. Src	Non-selective	Phase 1	Ph1 (discontinued)
AZM475271 (M475271)	academic/AstraZeneca	Src TKI	Src-directed	Phase 2	Early clinical, oral SCC
Src PROTAC degraders	academic / biotech	Targeted protein degradation (VHL/CRBN)	Selective	Preclinical	No clinical candidate yet; active medchem area

### Sheet: S3_all_src_trials
nct	title	status	phase	conditions	interventions	sponsor	enrollment	start	completion	agent
NCT00195260	Study Evaluating SKI-606 (Bosutinib) In Advanced Malignant Solid Tumors	COMPLETED	PHASE1	Neoplasms	bosutinib; bosutinib; bosutinib; bosutinib	Pfizer	151	2004-10	2007-11	bosutinib
NCT00261846	Study Evaluating SKI-606 (Bosutinib) In Philadelphia Chromosome Positive Leukemias	COMPLETED	PHASE2	Chronic Myeloid Leukemia	Bosutinib	Pfizer	571	2006-01-18	2015-08-06	bosutinib
NCT00397878	AZD0530 (NSC 735464) in Treating Patients With Previously Treated Metastatic Colon Cancer or Rectal Cancer	TERMINATED	PHASE2	Adenocarcinoma of the Colon; Adenocarcinoma of the Rectum; Recurrent Colon Cancer; Recurrent Rectal Cancer; Stage IV Colon Cancer; Stage IV Rectal Cancer	saracatinib; laboratory biomarker analysis	National Cancer Institute (NCI)	10	2006-11	2011-11	saracatinib
NCT00474812	Dasatinib in Treating Patients With Metastatic Pancreatic Cancer	COMPLETED	PHASE2	Adenocarcinoma of the Pancreas; Recurrent Pancreatic Cancer; Stage IV Pancreatic Cancer	dasatinib; laboratory biomarker analysis; physiologic testing	National Cancer Institute (NCI)	51	2007-05	2014-02	dasatinib
NCT00513071	AZD0530 in Treating Patients With Prostate Cancer That Did Not Respond to Hormone Therapy	COMPLETED	PHASE2	Hormone-resistant Prostate Cancer; Recurrent Prostate Cancer	saracatinib; laboratory biomarker analysis	National Cancer Institute (NCI)	28	2007-08	2008-10	saracatinib
NCT00513435	Saracatinib in Treating Patients With Recurrent or Metastatic Head and Neck Cancer	COMPLETED	PHASE2	Metastatic Squamous Neck Cancer With Occult Primary Squamous Cell Carcinoma; Recurrent Metastatic Squamous Neck Cancer With Occult Primary; Recurrent Squamous Cell Carcinoma of the Hypopharynx; Recurrent Squamous Cell Carcinoma of the Larynx; Recurrent Squamous Cell Carcinoma of the Lip and Oral Cavity; Recurrent Squamous Cell Carcinoma of the Nasopharynx; Recurrent Squamous Cell Carcinoma of the Oropharynx; Recurrent Squamous Cell Carcinoma of the Paranasal Sinus and Nasal Cavity; Recurrent Verrucous Carcinoma of the Larynx; Recurrent Verrucous Carcinoma of the Oral Cavity; Stage III Squamous Cell Carcinoma of the Hypopharynx; Stage III Squamous Cell Carcinoma of the Larynx; Stage III Squamous Cell Carcinoma of the Lip and Oral Cavity; Stage III Squamous Cell Carcinoma of the Nasopharynx; Stage III Squamous Cell Carcinoma of the Oropharynx; Stage III Squamous Cell Carcinoma of the Paranasal Sinus and Nasal Cavity; Stage III Verrucous Carcinoma of the Larynx; Stage III Verrucous Carcinoma of the Oral Cavity; Stage IV Squamous Cell Carcinoma of the Hypopharynx; Stage IV Squamous Cell Carcinoma of the Nasopharynx; Stage IVA Squamous Cell Carcinoma of the Larynx; Stage IVA Squamous Cell Carcinoma of the Lip and Oral Cavity; Stage IVA Squamous Cell Carcinoma of the Oropharynx; Stage IVA Squamous Cell Carcinoma of the Paranasal Sinus and Nasal Cavity; Stage IVA Verrucous Carcinoma of the Larynx; Stage IVA Verrucous Carcinoma of the Oral Cavity; Stage IVB Squamous Cell Carcinoma of the Larynx; Stage IVB Squamous Cell Carcinoma of the Lip and Oral Cavity; Stage IVB Squamous Cell Carcinoma of the Oropharynx; Stage IVB Squamous Cell Carcinoma of the Paranasal Sinus and Nasal Cavity; Stage IVB Verrucous Carcinoma of the Larynx; Stage IVB Verrucous Carcinoma of the Oral Cavity; Stage IVC Squamous Cell Carcinoma of the Larynx; Stage IVC Squamous Cell Carcinoma of the Lip and Oral Cavity; Stage IVC Squamous Cell Carcinoma of the Oropharynx; Stage IVC Squamous Cell Carcinoma of the Paranasal Sinus and Nasal Cavity; Stage IVC Verrucous Carcinoma of the Larynx; Stage IVC Verrucous Carcinoma of the Oral Cavity; Tongue Cancer	saracatinib; laboratory biomarker analysis	National Cancer Institute (NCI)	9	2007-07	2011-03	saracatinib
NCT00544908	Dasatinib in Treating Patients With Stage IV Pancreatic Cancer	TERMINATED	PHASE2	Pancreatic Cancer	dasatinib; immunoenzyme technique; immunohistochemistry staining method; laboratory biomarker analysis; quality-of-life assessment	City of Hope Medical Center	7	2007-09		dasatinib
NCT00559507	Saracatinib in Treating Patients With Metastatic or Locally Advanced Breast Cancer That Cannot Be Removed By Surgery	COMPLETED	PHASE2	Estrogen Receptor-negative Breast Cancer; Male Breast Cancer; Progesterone Receptor-negative Breast Cancer; Recurrent Breast Cancer; Stage IIIB Breast Cancer; Stage IIIC Breast Cancer; Stage IV Breast Cancer	saracatinib; laboratory biomarker analysis	National Cancer Institute (NCI)	12	2007-10	2011-02	saracatinib
NCT00598091	A Phase I/Expansion Study of Dasatinib	TERMINATED	PHASE1	Refractory Solid Tumors; Pancreatic Adenocarcinoma	gemcitabine; dasatinib; gemcitabine; dasatinib	Duke University	30	2007-04	2012-05	dasatinib
NCT00607594	Saracatinib in Treating Patients With Locally Advanced or Metastatic Stomach or Gastroesophageal Junction Cancer	COMPLETED	PHASE2	Adenocarcinoma of the Gastroesophageal Junction; Adenocarcinoma of the Stomach; Recurrent Gastric Cancer; Stage III Gastric Cancer; Stage III Esophageal Cancer; Stage IV Esophageal Cancer; Stage IV Gastric Cancer	saracatinib	National Cancer Institute (NCI)	21	2008-01	2012-04	saracatinib
NCT00638937	AZD0530 to Treat Recurrent Stage IIIB/IV NSCLC Previously Treated With Combination Chemotherapy	COMPLETED	PHASE2	Recurrent Non-small Cell Lung Cancer; Stage IIIB Non-small Cell Lung Cancer; Stage IV Non-small Cell Lung Cancer	saracatinib	National Cancer Institute (NCI)	37	2008-02	2013-06	saracatinib
NCT00659360	AZD0530 in Treating Patients With Recurrent Locally Advanced or Metastatic Soft Tissue Sarcoma	COMPLETED	PHASE2	Adult Fibrosarcoma; Adult Leiomyosarcoma; Adult Liposarcoma; Adult Malignant Fibrous Histiocytoma; Adult Rhabdomyosarcoma; Dermatofibrosarcoma Protuberans; Endometrial Stromal Sarcoma; Recurrent Adult Soft Tissue Sarcoma; Recurrent Uterine Sarcoma; Stage III Adult Soft Tissue Sarcoma; Stage III Uterine Sarcoma; Stage IV Adult Soft Tissue Sarcoma; Stage IV Uterine Sarcoma; Uterine Carcinosarcoma; Uterine Leiomyosarcoma	saracatinib	National Cancer Institute (NCI)	17	2008-02	2012-11	saracatinib
NCT00669019	Saracatinib in Treating Patients With Stage III or Stage IV Melanoma That Cannot Be Removed By Surgery	COMPLETED	PHASE2	Recurrent Melanoma; Stage IIA Melanoma; Stage IIB Melanoma; Stage IIC Melanoma; Stage IV Melanoma	saracatinib	National Cancer Institute (NCI)	23	2006-07	2011-01	saracatinib
NCT00718809	Saracatinib in Treating Patients With Relapsed or Refractory Thymoma or Thymic Cancer	TERMINATED	PHASE2	Invasive Thymoma and Thymic Carcinoma; Recurrent Thymoma and Thymic Carcinoma; Stage III Thymoma; Stage IVA Thymoma; Stage IVB Thymoma	saracatinib	National Cancer Institute (NCI)	21	2008-06	2013-10	saracatinib
NCT00721474	Study to Determine the Effect of a High-Fat Meal on the Relative Bioavailability and Pharmacokinetics of a Single Dose of Bosutinib Administered Orally to Healthy Subjects	COMPLETED	PHASE1	Healthy Subjects	Bosutinib; Bosutinib	Wyeth is now a wholly owned subsidiary of Pfizer	24	2008-09	2008-09	bosutinib
NCT00725426	Effect of Rifampin on Bosutinib When Both Are Given to Healthy People	COMPLETED	PHASE1	Healthy	Bosutinib	Wyeth is now a wholly owned subsidiary of Pfizer	24	2008-07	2008-08	bosutinib
NCT00735917	Saracatinib in Treating Patients With Previously Treated Metastatic Pancreatic Cancer	COMPLETED	PHASE2	Adenocarcinoma of the Pancreas; Recurrent Pancreatic Cancer; Stage IV Pancreatic Cancer	saracatinib; pharmacogenomic studies; pharmacological study; positron emission tomography; fludeoxyglucose F 18; laboratory biomarker analysis	National Cancer Institute (NCI)	19	2008-10	2012-10	saracatinib
NCT00759837	Study Evaluating The Pharmacokinetics (PK) And Safety Of Bosutinib In Subjects With Liver Disease And In Healthy Subjects	COMPLETED	PHASE1	Breast Cancer; Leukemia, Myeloid, Chronic	Bosutinib	Wyeth is now a wholly owned subsidiary of Pfizer	27	2008-10	2009-05	bosutinib
NCT00777530	Study Evaluating Ascending Single-Dose Of Bosutinib Administered With Multiple Doses Of Ketoconazole To Healthy Subjects	COMPLETED	PHASE1	Breast Cancer; Tumors; Leukemia	Bosutinib (SKI-606)	Wyeth is now a wholly owned subsidiary of Pfizer	48	2008-04	2008-08	bosutinib
NCT00793546	Study Evaluating Bosutinib-Exemestane Combination Vs Exemestane Alone in Post Menopausal Women With Breast Cancer	TERMINATED	PHASE2	Advanced Breast Cancer	Bosutinib; exemestane; Exemestane	Pfizer	42	2009-02	2010-06	bosutinib
NCT00880009	Study Evaluating Bosutinib-Letrozole Combination Versus Letrozole Alone In Post Menopausal Women With Breast Cancer	TERMINATED	PHASE2	Breast Cancer	Bosutinib; Letrozole; Letrozole	Pfizer	16	2009-07-30	2010-05-31	bosutinib
NCT00934674	Study Comparing Two Different Tablet Formulations Of Bosutinib	COMPLETED	PHASE1	Healthy	SKI-606 (Bosutinib)	Wyeth is now a wholly owned subsidiary of Pfizer	30	2009-07	2009-08	bosutinib
NCT00959946	Study Of Bosutinib With Capecitabine In Solid Tumors And Locally Advanced Or Metastatic Breast Cancer	TERMINATED	PHASE1,PHASE2	Advanced Breast Cancer (Parts 1 and 2); Advanced Pancreatic Cancer (Part 1); Advanced Colorectal Cancer (Part 1); Advanced Cholangiocarcinoma (Part 1); Advanced Glioblastoma Multiforme (Part 1)	Bosutinib; Capecitabine	Pfizer	32	2009-09	2011-03	bosutinib
NCT01080365	Study Comparing Two Different Tablet Formulations Of Bosutinib Under Fed Conditions	COMPLETED	PHASE1	Healthy	SKI-606 (Bosutinib); SKI-606 (Bosutinib)	Wyeth is now a wholly owned subsidiary of Pfizer	31	2010-02	2010-03	bosutinib
NCT01196741	Saracatinib and Paclitaxel in Platinum-resistant Ovarian Cancer	COMPLETED	PHASE2,PHASE3	Ovarian Cancer; Fallopian Tube Cancer; Primary Peritoneal Cancer	Paclitaxel; Saracatinib; Matched placebo	University College, London	107	2011-03	2014-01	saracatinib
NCT01216176	A Pharmacokinetic and Randomized Trial of Neoadjuvant Treatment With Anastrozole Plus AZD0530 in Postmenopausal Patients With Hormone Receptor Positive Breast Cancer	COMPLETED	PHASE1,PHASE2	Breast Cancer	Anastrozole; AZD0530 (saracatinib); Placebo	Joyce Marie Slingerland, MD	71	2008-10-21	2018-02-07	saracatinib
NCT01233869	Bosutinib For Autosomal Dominant Polycystic Kidney Disease	COMPLETED	PHASE2	Polycystic Kidney, Autosomal Dominant	Bosutinib; Bosutinib; Placebo	Pfizer	172	2010-12	2014-08	bosutinib
NCT01233882	Bosutinib In Subjects With Renal Impairment	COMPLETED	PHASE1	Renal Disease, End-Stage; Renal Insufficiency, Chronic; Renal Insufficiency, Acute	Bosutinib; Bosutinib; Bosutinib; Bosutinib	Pfizer	34	2010-12	2012-06	bosutinib
NCT01234935	Dasatinib and Gemcitabine Hydrochloride or Gemcitabine Hydrochloride Alone in Treating Patients With Pancreatic Cancer Previously Treated With Surgery	COMPLETED	PHASE2	Acinar Cell Adenocarcinoma of the Pancreas; Duct Cell Adenocarcinoma of the Pancreas; Recurrent Pancreatic Cancer; Stage IA Pancreatic Cancer; Stage IB Pancreatic Cancer; Stage IIA Pancreatic Cancer; Stage IIB Pancreatic Cancer; Stage III Pancreatic Cancer	dasatinib; gemcitabine hydrochloride; laboratory biomarker analysis; mutation analysis; nucleic acid sequencing; immunohistochemistry staining method	Translational Oncology Research International	8	2011-01-13	2017-11-27	dasatinib
NCT01267266	Saracatinib in Treating Patients With Prostate Cancer	TERMINATED	PHASE2	Hormone-resistant Prostate Cancer; Recurrent Prostate Cancer; Stage IV Prostate Cancer	saracatinib; hydrocortisone/placebo	National Cancer Institute (NCI)	31	2010-12	2013-11	saracatinib
NCT01374139	Bioequivalence And Food Effect Study Of Bosutinib In Healthy Subjects	COMPLETED	PHASE1	Philadelphia Chromosome Positive (Ph+) Chronic Myeloid Leukemia (CML)	Bosutinib; Bosutinib	Pfizer	88	2011-08	2011-10	bosutinib
NCT01395017	Dasatinib Added to Gemcitabine for Subjects With Locally-advanced Pancreatic Cancer	COMPLETED	PHASE2	Pancreatic Cancer	dasatinib; Placebo	Otsuka Pharmaceutical Development & Commercialization, Inc.	202	2011-06	2015-03	dasatinib
NCT01652976	Phase II Study of 5-FU, Oxaliplatin Plus Dasatinib in Metastatic Pancreatic Adenocarcinoma	COMPLETED	PHASE2	Pancreatic Cancer Metastatic	Dasatinib; mFOLFOX6	University of Florida	44	2012-07	2020-07	dasatinib
NCT01660971	Gemcitabine Hydrochloride, Dasatinib, and Erlotinib Hydrochloride in Treating Patients With Pancreatic Cancer That Is Metastatic or Cannot Be Removed by Surgery	ACTIVE_NOT_RECRUITING	PHASE1	Metastatic Pancreatic Adenocarcinoma; Recurrent Pancreatic Carcinoma; Stage III Pancreatic Cancer AJCC v6 and v7; Stage IV Pancreatic Cancer AJCC v6 and v7	Dasatinib; Erlotinib Hydrochloride; Gemcitabine Hydrochloride	National Cancer Institute (NCI)	19	2012-07-30	2027-03-31	dasatinib
NCT01864655	Safety and Tolerability of AZD0530 (Saracatinib) in Alzheimer's Disease	COMPLETED	PHASE1	Alzheimer's Disease	saracatinib; Placebo	Stephen M. Strittmatter	24	2013-07	2014-11-06	saracatinib
NCT01903733	Bosutinib Treatment Extension Study Only For Subjects With Chronic Myeloid Leukemia (CML) Who Have Previously Participated In Bosutinib Studies B1871006 Or B1871008	COMPLETED		Chronic Myeloid Leukemia	bosutinib	Pfizer	281	2013-08-28	2020-06-05	bosutinib
NCT02085603	SarCaBon: A Randomised Phase II Trial of Saracatinib Versus Placebo for Cancer-induced Bone Pain	COMPLETED	PHASE2	Cancer	Saracatinib; Placebo	Sheffield Teaching Hospitals NHS Foundation Trust	12	2014-03	2018-01-21	saracatinib
NCT02102633	Drug Interaction Study Between Bosutinib And Dabigatran	COMPLETED	PHASE1	Healthy	Dabigatran; Bosutinib; Dabigatran	Pfizer	27	2014-05	2014-06	bosutinib
NCT02116712	The Tolerability of Saracatinib in Subjects With Lymphangioleiomyomatosis (LAM) (SLAM-1)	COMPLETED	PHASE1	Pulmonary Lymphangioleiomyomatosis	Saracatinib	Tony Eissa	9	2014-08	2015-07	saracatinib
NCT02192294	Absolute Bioavailability Of Bosutinib	COMPLETED	PHASE1	Healthy	Oral Bosutinib; Intravenous infusion of bosutinib	Pfizer	14	2014-08	2014-10	bosutinib
NCT02311998	Phase I/II Study of Bosutinib in Combination With Inotuzumab Ozogamicin in CD22-positive PC Positive ALL and CML	COMPLETED	PHASE1,PHASE2	B Acute Lymphoblastic Leukemia With t(9;22)(q34.1;q11.2); BCR-ABL1; Blast Phase Chronic Myelogenous Leukemia, BCR-ABL1 Positive; Blasts More Than 5 Percent of Bone Marrow Nucleated Cells; CD22 Positive; Philadelphia Chromosome Positive, BCR-ABL1 Positive Chronic Myelogenous Leukemia; Recurrent Chronic Myelogenous Leukemia, BCR-ABL1 Positive; Refractory Chronic Myelogenous Leukemia, BCR-ABL1 Positive	Bosutinib; Inotuzumab Ozogamicin	M.D. Anderson Cancer Center	22	2015-04-16	2022-03-23	bosutinib
NCT02445742	CML Treated With Bosutinib After Relapse	COMPLETED	PHASE2	Chronic Myeloblastic Leukaemia	Bosutinib	PETHEMA Foundation	30	2015-05	2019-06-27	bosutinib
NCT02465060	Targeted Therapy Directed by Genetic Testing in Treating Patients With Advanced Refractory Solid Tumors, Lymphomas, or Multiple Myeloma (The MATCH Screening Trial)	ACTIVE_NOT_RECRUITING	PHASE2	Advanced Lymphoma; Advanced Malignant Solid Neoplasm; Bladder Carcinoma; Breast Carcinoma; Cervical Carcinoma; Colon Carcinoma; Colorectal Carcinoma; Endometrial Carcinoma; Esophageal Carcinoma; Exocrine Pancreas Carcinoma; Gastric Carcinoma; Glioma; Head and Neck Carcinoma; Hematopoietic and Lymphoid Cell Neoplasm; Kidney Carcinoma; Liver Carcinoma; Lung Carcinoma; Lymphoma; Malignant Uterine Corpus Neoplasm; Malignant Uterine Neoplasm; Melanoma; Multiple Myeloma; Ovarian Carcinoma; Prostate Carcinoma; Rectal Carcinoma; Recurrent Bladder Carcinoma; Recurrent Breast Carcinoma; Recurrent Cervical Carcinoma; Recurrent Colon Carcinoma; Recurrent Colorectal Carcinoma; Recurrent Esophageal Carcinoma; Recurrent Gastric Carcinoma; Recurrent Glioma; Recurrent Head and Neck Carcinoma; Recurrent Liver Carcinoma; Recurrent Lung Carcinoma; Recurrent Lymphoma; Recurrent Malignant Solid Neoplasm; Recurrent Malignant Uterine Corpus Neoplasm; Recurrent Melanoma; Recurrent Multiple Myeloma; Recurrent Ovarian Carcinoma; Recurrent Pancreatic Carcinoma; Recurrent Prostate Carcinoma; Recurrent Rectal Carcinoma; Recurrent Skin Carcinoma; Recurrent Thyroid Gland Carcinoma; Refractory Lymphoma; Refractory Malignant Solid Neoplasm; Refractory Multiple Myeloma; Skin Carcinoma; Thyroid Gland Carcinoma	Adavosertib; Afatinib; Afatinib Dimaleate; Binimetinib; Biopsy Procedure; Biospecimen Collection; Capivasertib; Computed Tomography; Copanlisib; Copanlisib Hydrochloride; Crizotinib; Cytology Specimen Collection Procedure; Dabrafenib; Dabrafenib Mesylate; Dasatinib; Defactinib; Defactinib Hydrochloride; Echocardiography Test; Erdafitinib; Fexagratinib; Ipatasertib; Laboratory Biomarker Analysis; Larotrectinib; Larotrectinib Sulfate; Magnetic Resonance Imaging; Multigated Acquisition Scan; Nivolumab; Osimertinib; Palbociclib; Pertuzumab; PI3K-beta Inhibitor GSK2636771; Radiologic Examination; Radionuclide Imaging; Relatlimab; Sapanisertib; Sunitinib Malate; Taselisib; Trametinib; Trastuzumab; Trastuzumab Emtansine; Ulixertinib; Vismodegib	National Cancer Institute (NCI)	6452	2015-08-17	2026-12-31	dasatinib
NCT02501330	Safety And Efficacy Of Bosutinib	COMPLETED		Chronic Myelogenous Leukemia	Bosutinib	Pfizer	702	2015-07-01	2024-02-28	bosutinib
NCT02546375	A Study To Describe The Real World Use Of Bosutinib In The UK And Netherlands	COMPLETED		Chronic Myeloid Leukaemia	Bosutinib	Pfizer	87	2015-07-15	2017-01-16	bosutinib
NCT02732587	Investigating the Interactions of AZD0530 With Alcohol in Social Drinkers	COMPLETED	PHASE1	Alcohol Drinking	Saracatinib	Yale University	5	2015-11	2016-03-23	saracatinib
NCT02737202	Safety and Efficacy of Saracatinib In Subjects With Lymphangioleiomyomatosis	TERMINATED	PHASE2	Pulmonary Lymphangioleiomyomatosis	saracatinib	Baylor College of Medicine	28	2016-04	2019-07-30	saracatinib
NCT02782403	Axitinib and Bosutinib in Treating Patients With Chronic, Accelerated, or Blastic Phase Chronic Myeloid Leukemia	TERMINATED	PHASE1	Accelerated Phase Chronic Myelogenous Leukemia (CML); Blast Phase Chronic Myelogenous Leukemia (CML); Chronic Phase Phase Chronic Myelogenous Leukemia (CML); Philadelphia Chromosome Positive (Ph+) Phase Chronic Myelogenous Leukemia (CML)	Axitinib; Bosutinib; Laboratory Biomarker Analysis	M.D. Anderson Cancer Center	4	2017-03-20	2019-11-11	bosutinib
NCT02906696	Bosutinib in Treating Patients With Chronic Myeloid Leukemia in Chronic Phase After Frontline TKI Failure	TERMINATED	PHASE2	Blasts Under 15 Percent of Bone Marrow Nucleated Cells; Blasts Under 15 Percent of Peripheral Blood White Cells; Blasts Under 30 Percent of Bone Marrow Nucleated Cells; Blasts Under 30 Percent of Peripheral Blood White Cells; Chronic Phase Chronic Myelogenous Leukemia, BCR-ABL1 Positive	Bosutinib; Laboratory Biomarker Analysis	M.D. Anderson Cancer Center	8	2016-10-28	2019-08-08	bosutinib
NCT02921477	Study for the Use of TKIs for Treatment of Cognitive Decline Due to Degenerative Dementias	UNKNOWN	PHASE1	Mild Cognitive Impairment; Dementia	bosutinib	Neurological Associates of West Los Angeles	150	2016-09	2025-12-31	bosutinib
NCT02955186	Saracatinib and Alcohol Drinking	COMPLETED	PHASE2	Alcohol Drinking	Saracatinib; Placebos	Yale University	50	2017-05-09	2019-06-07	saracatinib
NCT03023319	Bosutinib in Combination With Pemetrexed in Patients With Selected Metastatic Solid Tumors	COMPLETED	PHASE1	Carcinoma, Non-Small-Cell Lung; Mesothelioma; Bladder Cancer; Ovarian Cancer; Peritoneal Cancer; Thymoma; Thymus Cancer; Uterine Cervical Cancer	Bosutinib; Pemetrexed	Nagla Abdel Karim	6	2019-12-10	2022-05-10	bosutinib
NCT03106779	Study of Efficacy of CML-CP Patients Treated With ABL001 Versus Bosutinib, Previously Treated With 2 or More TKIs	COMPLETED	PHASE3	Chronic Myelogenous Leukemia	Asciminib; Bosutinib	Novartis Pharmaceuticals	233	2017-10-26	2024-12-04	bosutinib
NCT03297606	Canadian Profiling and Targeted Agent Utilization Trial (CAPTUR)	RECRUITING	PHASE2	Lymphoma, Non-Hodgkin; Multiple Myeloma; Advanced Solid Tumors	Olaparib; Dasatinib; Nivolumab plus Ipilimumab; Axitinib; Bosutinib; Crizotinib; Palbociclib; Sunitinib; Temsirolimus; Erlotinib; Trastuzumab plus Pertuzumab; Vemurafenib plus Cobimetinib; Vismodegib; Tucatinib	Canadian Cancer Trials Group	720	2018-03-23	2027-01-31	dasatinib
NCT03654768	Testing the Addition of Ruxolitinib to the Usual Treatment (Tyrosine Kinase Inhibitors) for Chronic Myeloid Leukemia	ACTIVE_NOT_RECRUITING	PHASE2	Chronic Phase Chronic Myelogenous Leukemia, BCR-ABL1 Positive	Bosutinib; Dasatinib; Laboratory Biomarker Analysis; Nilotinib; Ruxolitinib; Imatinib	SWOG Cancer Research Network	81	2018-10-24	2028-07-01	dasatinib
NCT03747679	Palatability (Taste) of Oral Formulations of Bosutinib	COMPLETED	PHASE1	CML	200 Mg capsules of bosutinib in Water solution; bosunitib sorbitol; Bosutinib Mannitol; bosutinib in mannitol low sweet; bosutinib in mannitol high sweet; bosutinib taste low flavour; bosutinib high flavour; bosutinib capsules in applesauce; Bosutinib capsules in yogurt; bosutinib capsules in water; Bosutinib capsules in low sweet; bosutinib capsules high sweet; bosutinib capsules low flavour; bosutinib capsules high flavour	Pfizer	8	2018-11-22	2019-01-14	bosutinib
NCT03854903	WI231696: Bosutinib, Palbocicilib and Fulvestrant for HR+HER2- Advanced Breast Cancer Refractory to a CDK4/6 Inhibitor	COMPLETED	PHASE1	Metastatic Breast Cancer; Human Epidermal Growth Factor 2 Negative Carcinoma of Breast; Hormone Receptor Positive Breast Cancer	Palbociclib; Bosutinib; Fulvestrant	Georgetown University	19	2019-04-01	2025-01-09	bosutinib
NCT03878524	Serial Measurements of Molecular and Architectural Responses to Therapy (SMMART) PRIME Trial	TERMINATED	PHASE1	Accelerated Phase Chronic Myelogenous Leukemia, BCR-ABL1 Positive; Anatomic Stage IV Breast Cancer AJCC v8; Anemia; Ann Arbor Stage III Hodgkin Lymphoma; Ann Arbor Stage III Non-Hodgkin Lymphoma; Ann Arbor Stage IV Hodgkin Lymphoma; Ann Arbor Stage IV Non-Hodgkin Lymphoma; Atypical Chronic Myeloid Leukemia, BCR-ABL1 Negative; Blast Phase Chronic Myelogenous Leukemia, BCR-ABL1 Positive; Castration-Resistant Prostate Carcinoma; Chronic Phase Chronic Myelogenous Leukemia, BCR-ABL1 Positive; Hematopoietic and Lymphoid System Neoplasm; Locally Advanced Pancreatic Adenocarcinoma; Metastatic Breast Carcinoma; Metastatic Malignant Solid Neoplasm; Metastatic Pancreatic Adenocarcinoma; Myelodysplastic/Myeloproliferative Neoplasm With Ring Sideroblasts and Thrombocytosis; Myelodysplastic/Myeloproliferative Neoplasm, Unclassifiable; Primary Myelofibrosis; Recurrent Acute Lymphoblastic Leukemia; Recurrent Acute Myeloid Leukemia; Recurrent Chronic Lymphocytic Leukemia; Recurrent Chronic Myelogenous Leukemia, BCR-ABL1 Positive; Recurrent Hematologic Malignancy; Recurrent Hodgkin Lymphoma; Recurrent Myelodysplastic Syndrome; Recurrent Myelodysplastic/Myeloproliferative Neoplasm; Recurrent Myeloproliferative Neoplasm; Recurrent Non-Hodgkin Lymphoma; Recurrent Plasma Cell Myeloma; Recurrent Small Lymphocytic Lymphoma; Refractory Acute Lymphoblastic Leukemia; Refractory Acute Myeloid Leukemia; Refractory Chronic Lymphocytic Leukemia; Refractory Chronic Myelogenous Leukemia, BCR-ABL1 Positive; Refractory Chronic Myelomonocytic Leukemia; Refractory Hematologic Malignancy; Refractory Hodgkin Lymphoma; Refractory Malignant Solid Neoplasm; Refractory Myelodysplastic Syndrome; Refractory Myelodysplastic/Myeloproliferative Neoplasm; Refractory Non-Hodgkin Lymphoma; Refractory Plasma Cell Myeloma; Refractory Primary Myelofibrosis; Refractory Small Lymphocytic Lymphoma; Stage II Pancreatic Cancer AJCC v8; Stage III Pancreatic Cancer AJCC v8; Stage IV Pancreatic Cancer AJCC v8; Stage IV Prostate Cancer AJCC v8; Unresectable Pancreatic Adenocarcinoma	Abemaciclib; Abiraterone; Afatinib; Bevacizumab; Bicalutamide; Biospecimen Collection; Bortezomib; Cabazitaxel; Cabozantinib; Capecitabine; Carboplatin; Celecoxib; Cobimetinib; Copanlisib; Dabrafenib; Dacomitinib; Darolutamide; Dasatinib; Doxorubicin; Durvalumab; Enasidenib; Entrectinib; Enzalutamide; Erlotinib; Everolimus; Fluorouracil; Idelalisib; Imatinib; Ipilimumab; Lenvatinib; Leucovorin; Lorlatinib; Losartan; Nab-paclitaxel; Neratinib; Nivolumab; Olaparib; Oxaliplatin; Palbociclib; Panobinostat; Pembrolizumab; Pertuzumab; Ponatinib; Quality-of-Life Assessment; Regorafenib; Ruxolitinib; Sirolimus; Sorafenib; Sunitinib; Trametinib; Trastuzumab Emtansine; Tretinoin; Vemurafenib; Venetoclax; Vismodegib; Vorinostat	OHSU Knight Cancer Institute	2	2020-04-01	2020-12-10	dasatinib
NCT04164069	Dasatinib for the Prevention of Oxaliplatin-Induced Neuropathy in Patients With Metastatic Gastrointestinal Cancer Receiving FOLFOX Chemotherapy With or Without Bevacizumab	COMPLETED	PHASE1	Advanced Colorectal Carcinoma; Metastatic Colorectal Carcinoma; Stage IV Colorectal Cancer AJCC v8; Stage IVA Colorectal Cancer AJCC v8; Stage IVB Colorectal Cancer AJCC v8; Stage IVC Colorectal Cancer AJCC v8; Stage II Colon Cancer; Stage II Rectal Cancer; Stage III Colon Cancer; Stage III Rectal Cancer; Esophageal Cancer; Pancreatic Cancer; Bile Duct Cancer; Gastric Cancer; Gall Bladder Cancer; Small Bowel Adenocarcinoma	Bevacizumab; Dasatinib; Fluorouracil; Leucovorin; Leucovorin Calcium; Oxaliplatin; Quality-of-Life Assessment	Anne Noonan	9	2020-09-02	2023-06-22	dasatinib
NCT04258943	Bosutinib in Pediatric Patients With Newly Diagnosed Chronic Phase or Resistant/Intolerant Ph + Chronic Myeloid Leukemia	ACTIVE_NOT_RECRUITING	PHASE1,PHASE2	Philadelphia Chromosome Positive CML; Accelerated Phase Chronic Myelogenous Leukemia; Blastic Phase Chronic Myelogenous Leukemia; Chronic Phase Chronic Myelogenous Leukemia	Bosutinib	Children's Oncology Group	60	2020-07-06	2028-07	bosutinib
NCT04549480	Bioequivalence Study of Bosutinib Pediatric Capsule Relative to Commercial Tablet Under Fed Condition	COMPLETED	PHASE1	Healthy Participants	Bosutinib capsule; Bosutinib tablet	Pfizer	66	2020-09-16	2021-01-15	bosutinib
NCT04626024	Safety And Efficacy Of TKI Cessation For CML Patients With Stable Molecular Response In A Real World Population	ACTIVE_NOT_RECRUITING	PHASE2	Chronic Myeloid Leukemia; Chronic Myeloid Leukemia, BCR/ABL-Positive, in Remission; Chronic Myeloid Leukemia in Remission	Imatinib Mesylate, Dasatinib, Nilotinib or Bosutinib Withdrawal; Imatinib Mesylate, Dasatinib, Nilotinib or Bosutinib Re-initiation	Baylor College of Medicine	17	2020-12-22	2028-11-15	dasatinib
NCT04655391	Glasdegib-Based Treatment Combinations for the Treatment of Patients With Relapsed Acute Myeloid Leukemia Who Have Undergone Hematopoietic Cell Transplantation	WITHDRAWN	PHASE1	Recurrent Acute Myeloid Leukemia	Bosutinib Monohydrate; Decitabine; Enasidenib Mesylate; Gilteritinib Fumarate; Glasdegib Maleate; Ivosidenib; Venetoclax	City of Hope Medical Center	0	2022-06-25	2023-12-15	bosutinib
NCT04709731	Cardiovascular Assessment of Ponatinib as Third Line Treatment in Chronic Phase Chronic Myeloid Leukemia	UNKNOWN	PHASE2	Chronic Myeloid Leukemia (CML)	Ponatinib 15mg QD; Ponatinib 30mg QD	Associazione Italiana Pazienti Leucemia Mieloide Cronica	50	2021-02-01	2025-04-01	ponatinib
NCT04744532	iPSC-based Drug Repurposing for ALS Medicine (iDReAM) Study	UNKNOWN	PHASE1,PHASE2	Amyotrophic Lateral Sclerosis	Bosutinib (Phase 1 part); Bosutinib (Phase 2 part)	Kyoto University	49	2019-03-19	2024-03-31	bosutinib
NCT04877522	Asciminib Roll-over Study	RECRUITING	PHASE4	Chronic Myelogenous Leukemia; Leukemia, Myelogenous, Chronic, BCR-ABL Positive	Asciminib single agent; Imatinib; Nilotinib; Bosutinib; Dasatinib; Asciminib single agent pediatric formulation	Novartis Pharmaceuticals	347	2022-08-30	2030-08-30	dasatinib
NCT05032690	Evaluation of the Relative Bioavailability of Bosutinib Capsules Under Fed Condition and Estimation of Food Effect on Orally Administered Bosutinib Capsule	COMPLETED	PHASE1	Healthy Participants	Bosutinib capsule; Bosutinib capsule; Bosutinib; Bosutinib capsule	Pfizer	32	2022-01-19	2022-06-25	bosutinib
NCT05260073	Patient and Clinician Reported Outcomes for Tirbanibulin Effectiveness and Safety in Actinic Keratosis	COMPLETED		Keratosis, Actinic	Tirbanibulin	Almirall, S.A.	300	2022-03-09	2023-03-07	tirbanibulin
NCT05279131	A Study to Evaluate the Safety and Tolerability of Tirbanibulin Ointment 1% in Adult Participants With Actinic Keratosis	COMPLETED	PHASE3	Keratosis, Actinic	Tirbanibulin ointment 1%	Almirall, S.A.	105	2022-06-28	2022-12-28	tirbanibulin
NCT05387525	A Study of Tirbanibulin Ointment and Diclofenac Sodium Gel for the Treatment of Adult Participants With Actinic Keratosis on the Face or Scalp	ACTIVE_NOT_RECRUITING	PHASE4	Keratosis, Actinic	Tirbanibulin (Klisyri®) 10 mg/g ointment; Diclofenac Sodium 3% Gel	Almirall, S.A.	447	2022-10-24	2027-07	tirbanibulin
NCT05713760	Proof of Concept Study to Access Superficial Basal Cell Carcinoma in Adults	COMPLETED	PHASE2	Superficial Basal Cell Carcinoma	Tirbanibulin Ointment 1%	Austin Institute for Clinical Research	5	2023-04-17	2024-03-07	tirbanibulin
NCT05741294	A Study of Tirbanibulin on the Wellbeing of Participants With Actinic Keratoses	COMPLETED	PHASE4	Actinic Keratosis	Tirbanibulin 2.5 mg ointment	Almirall, S.A.	334	2023-01-20	2024-01-19	tirbanibulin
NCT05900258	Tirbanibulin 1% Ointment for the Treatment of Chronically Sun-damaged Skin on the Face	COMPLETED	PHASE4	Actinic Keratosis	Tirbanibulin	Medical University of Graz	22	2023-05-11	2023-11-13	tirbanibulin
NCT06026358	Tirbanibulin 1% Ointment for the Treatment of Actinic Keratosis on the Back of the Hands	WITHDRAWN	PHASE4	Actinic Keratoses	Tirbanibulin	Medical University of Graz	0	2023-10	2024-12	tirbanibulin
NCT06112522	Tirbanubulin (Klisiry®) in the Treatment of Basal Cell Carcinoma	RECRUITING	PHASE2	Cell Carcinoma	Tirbanibulin	Centre Hospitalier Universitaire de Nice	50	2024-02-16	2027-12-16	tirbanibulin
NCT06135415	A Study to Evaluate the Efficacy and Safety of Tirbanibulin Ointment in Adult Participants With Actinic Keratosis	COMPLETED	PHASE3	Keratosis, Actinic	Tirbanibulin; Vehicle ointment	Almirall, S.A.	280	2023-12-21	2025-11-25	tirbanibulin
NCT06791525	Tirbanibulin for Pediatric Warts	RECRUITING	PHASE4	Warts Hand	Tirbanibulin ointment 1%	The Skin Center Dermatology Group	10	2025-05-01	2026-12-30	tirbanibulin
NCT07010692	Treating Basal and Squamous Cell Carcinomas With Fractional Laser and Tirbanibulin Ointment	RECRUITING	PHASE1,PHASE2	Keratinocyte Carcinoma; Basal Cell Carcinomas; Squamous Cell Carcinoma; Skin Cancer	Tirbanibulin ointment 1%; non-ablative fractional laser	Bruce Robinson, MD	100	2025-05-16	2030-06	tirbanibulin
NCT07273656	Efficacy and Safety of Cryotherapy Followed by Tirbanibulin Ointment for Actinic Keratosis on the Scalp and Forehead	NOT_YET_RECRUITING	PHASE3	Keratosis; Actinic Keratoses	Cryotherapy + Tirbanibulin	University Hospital, Lille	59	2026-11-30	2028-11-30	tirbanibulin
NCT07657988	Outcomes Associated With Tirbanibulin for Large Field Application on the Face in the U.S (CLEAR)	RECRUITING		Actinic Keratosis (AK)	Tirbanibulin	Avant Health LLC	30	2026-04-02	2026-10	tirbanibulin

### Sheet: S4_trial_setting
nct	agent	setting	primary_endpoint	N	status	efficacy_powered	bucket
NCT01395017	Dasatinib	Locally advanced (1L, +gem)	Overall Survival	202	Completed – negative (HR 1.16)	TRUE	Locally advanced (macroscopic burden)
NCT00735917	Saracatinib	Metastatic (2L, post-chemo)	6-month survival	19	Completed – negative	TRUE	Metastatic (macroscopic burden)
NCT01652976	Dasatinib	Metastatic (1L, +mFOLFOX)	PFS	44	Completed – negative	TRUE	Metastatic (macroscopic burden)
NCT00474812	Dasatinib	Metastatic	Overall Survival	51	Completed – negative	TRUE	Metastatic (macroscopic burden)
NCT00544908	Dasatinib	Metastatic (refractory)	4-mo PFS rate	7	Terminated (accrual)	FALSE	Metastatic (macroscopic burden)
NCT01234935	Dasatinib	Resected / adjuvant (R0-R1, M0)	Disease-Free Survival	8	Completed – underpowered	TRUE	Adjuvant / resected (micro-metastatic)
NCT00598091	Dasatinib	Advanced (+gem, Ph1)	MTD/RP2D	30	Terminated	FALSE	Advanced (mixed)
NCT00959946	Bosutinib	Advanced (multi-tumor, Ph1)	MTD/AEs	32	Terminated (strategic)	FALSE	Advanced (mixed)
NCT01660971	Dasatinib	Advanced (+gem/erlotinib, Ph1)	MTD	19	Active, not recruiting	FALSE	Advanced (mixed)
NCT04164069	Dasatinib	Metastatic CRC (Ph1)	RP2D/AEs	9	Completed	FALSE	Metastatic (macroscopic burden)

### Sheet: S5_mutation_freq
gene	study	mutated	sequenced	freq_pct
KRAS	paad_cptac_2021	135	140	96.43
KRAS	paad_icgc	94	99	94.95
KRAS	paad_utsw_2015	100	109	91.74
KRAS	paad_qcmg_uq_2016	344	383	89.82
KRAS	paad_tcga_pan_can_atlas_2018	117	179	65.36
KRAS	paad_tcga_gdc	107	173	61.85
SRC	paad_cptac_2021	2	140	1.43
SRC	paad_tcga_gdc	2	173	1.16
SRC	paad_tcga_pan_can_atlas_2018	2	179	1.12
SRC	paad_qcmg_uq_2016	1	383	0.26
SRC	paad_icgc	0	99	0
SRC	paad_utsw_2015	0	109	0

### Sheet: S6_paired_depmap48
cell	SRC	KRAS	mut
950-5-BIK	-0.298093	-2.01725	hotspot
AsPC-1	-0.0896235	-4.46066	hotspot
BxPC-3	-0.0200989	-0.421788
CFPAC-1	-0.719689	-2.29086	hotspot
Capan-1	0.0168768	-2.17777	hotspot
DAN-G	-0.0884737	-2.02066	hotspot
HPAF-II	-0.275734	-3.11858	hotspot
HUP-T3	-0.341915	-0.581449	hotspot
HUP-T4	-0.525345	-2.42189	hotspot
Hs 766T	-0.328649	-1.34865	hotspot
JOPACA-1	-0.366909	-2.58355	hotspot
KCI-MOH1	-0.034044	-1.86019	hotspot
KP-1N	-0.346206	-2.08178	hotspot
KP-2	-0.8563	-1.88843	hotspot
KP-3	-0.680489	-1.3436	hotspot
KP-4	-0.0250241	-1.44079	hotspot
L3.3	-0.0477353	-0.655062	hotspot
MAPAC-HS-77	-0.633867	-2.33182	hotspot
MIA PaCa-2	-0.141047	-3.27413	hotspot
PA-TU-8902	0.160414	-2.76083	hotspot
PA-TU-8988S	-0.342264	-2.53475	hotspot
PA-TU-8988T	-0.108509	-2.08289	hotspot
PACADD-119	0.0275815	-0.956132	hotspot
PACADD-135	0.287381	-1.16044	hotspot
PACADD-137	0.0820613	-0.933654
PACADD-161	0.0761748	-1.93186	hotspot
PACADD-165	-0.126396	-0.274183
PACADD-188	-0.130548	-1.49528	hotspot
PANC-1	0.00865633	-2.08425	hotspot
PK-1	-0.0332884	-1.85804	hotspot
PK-45H	-0.159031	-3.31094	hotspot
PK-8	-0.0655882	-1.67737	hotspot
PL4	-0.223127	-2.62561	hotspot
PSN1	-0.155612	-2.37015	hotspot
Panc 02.03	-0.0547614	-3.26568	hotspot
Panc 03.27	0.0483171	-0.692105	hotspot
Panc 04.03	-0.557289	-3.66389	hotspot
Panc 05.04	-0.441101	-1.72814	hotspot
Panc 08.13	-0.27394	-3.96775	hotspot
Panc 10.05	-0.448441	-2.3707	hotspot
SNU-213	-0.362117	-3.08437	hotspot
SNU-410	-0.390708	-3.36438	hotspot
SU.86.86	-0.327744	-3.34564	hotspot
SUIT-2	-0.133135	-3.18036	hotspot
SW 1990	-0.102536	-2.57675	hotspot
T3M-4	-0.21746	-0.876274	hotspot
TCC-PAN2	-0.505065	-2.17614	hotspot
YAPC	-0.142068	-2.08908	hotspot

### Sheet: S7_depmap_alllines
gene	tissue	cell	disease	effect	expr	mut	dependency
SRC	adrenal gland	SW-13	Adrenocortical Carcinoma	0.225738	3.84181		FALSE
SRC	craniocervical region	PCI-6A	Head and Neck Squamous Cell Carcinoma	-0.0426142			FALSE
SRC	craniocervical region	SNU-1076	Head and Neck Squamous Cell Carcinoma	-0.262252	6.3374		FALSE
SRC	craniocervical region	SKN-3	Head and Neck Squamous Cell Carcinoma	0.162076			FALSE
SRC	craniocervical region	PCI-15A	Head and Neck Squamous Cell Carcinoma	-0.00987935			FALSE
SRC	craniocervical region	PE/CA-PJ49	Head and Neck Squamous Cell Carcinoma	-0.319289	5.51916		FALSE
SRC	craniocervical region	BICR 22	Head and Neck Squamous Cell Carcinoma	-0.0965928	3.99499		FALSE
SRC	craniocervical region	H376	Head and Neck Squamous Cell Carcinoma	-0.127805	4.4092		FALSE
SRC	craniocervical region	UPCI-SCC-200	Head and Neck Squamous Cell Carcinoma	-0.176671	5.67196		FALSE
SRC	craniocervical region	OSC-20	Head and Neck Squamous Cell Carcinoma	-0.293572	4.93187		FALSE
SRC	craniocervical region	BICR 6	Head and Neck Squamous Cell Carcinoma	-0.168744	3.61789		FALSE
SRC	craniocervical region	FaDu	Head and Neck Squamous Cell Carcinoma	0.0475331	5.40566		FALSE
SRC	craniocervical region	LB771-HNC	Head and Neck Squamous Cell Carcinoma	0.108764			FALSE
SRC	craniocervical region	BICR 10	Head and Neck Squamous Cell Carcinoma	-0.134769			FALSE
SRC	craniocervical region	Ty-82	Head and Neck Carcinoma, Other	0.00376573	4.69761		FALSE
SRC	craniocervical region	HO-1-u-1	Head and Neck Squamous Cell Carcinoma	-0.168808	5.04672		FALSE
SRC	craniocervical region	SAT	Head and Neck Squamous Cell Carcinoma	-0.14605	4.91469		FALSE
SRC	craniocervical region	SNU-46	Head and Neck Squamous Cell Carcinoma	-0.0525517	3.28314		FALSE
SRC	craniocervical region	SW579	Head and Neck Squamous Cell Carcinoma	0.195682	3.45715		FALSE
SRC	craniocervical region	JHU-029	Head and Neck Squamous Cell Carcinoma	-0.253085			FALSE
SRC	craniocervical region	UPCI-SCC-026	Head and Neck Squamous Cell Carcinoma	-0.230094	4.08648		FALSE
SRC	craniocervical region	H413	Head and Neck Squamous Cell Carcinoma	-0.092595	4.76164		FALSE
SRC	craniocervical region	UPCI-SCC-111	Head and Neck Squamous Cell Carcinoma	-0.259185	4.73404		FALSE
SRC	craniocervical region	H3118	Salivary Carcinoma	-0.582894			FALSE
SRC	craniocervical region	UPCI-SCC-029A	Head and Neck Squamous Cell Carcinoma	-0.0803307	4.44193		FALSE
SRC	craniocervical region	JHU-022	Head and Neck Squamous Cell Carcinoma	0.0474994			FALSE
SRC	craniocervical region	Detroit 562	Head and Neck Squamous Cell Carcinoma	-0.27562	4.80655		FALSE
SRC	craniocervical region	RPMI 2650	Head and Neck Carcinoma, Other	0.0285122	4.6346		FALSE
SRC	craniocervical region	OSC-19	Head and Neck Squamous Cell Carcinoma	0.0841003	4.94221		FALSE
SRC	craniocervical region	SCC-4	Head and Neck Squamous Cell Carcinoma	-0.108265	4.80211		FALSE
SRC	craniocervical region	Sa3	Head and Neck Squamous Cell Carcinoma	-0.595942	3.57219		FALSE
SRC	craniocervical region	UPCI-SCC-116	Head and Neck Squamous Cell Carcinoma	-0.103612	1.72952		FALSE
SRC	craniocervical region	TR146	Head and Neck Squamous Cell Carcinoma	-0.177508	5.05421		FALSE
SRC	craniocervical region	A-253	Head and Neck Squamous Cell Carcinoma	-0.107555	4.9447		FALSE
SRC	craniocervical region	PE/CA-PJ34 (clone C12)	Head and Neck Squamous Cell Carcinoma	-0.00933611	4.56629		FALSE
SRC	craniocervical region	BICR 56	Head and Neck Squamous Cell Carcinoma	-0.257833	4.49049		FALSE
SRC	craniocervical region	H314	Head and Neck Squamous Cell Carcinoma	-0.460799	4.97551		FALSE
SRC	craniocervical region	CAL 27	Head and Neck Squamous Cell Carcinoma	0.0626736	4.77976		FALSE
SRC	craniocervical region	UPCI-SCC-099	Head and Neck Squamous Cell Carcinoma	-0.168827	6.31119		FALSE
SRC	craniocervical region	YD-38	Head and Neck Squamous Cell Carcinoma	-0.227524	4.94074		FALSE
SRC	craniocervical region	UPCI-SCC-074	Head and Neck Squamous Cell Carcinoma	-0.140574	4.93997		FALSE
SRC	craniocervical region	SCC-25	Head and Neck Squamous Cell Carcinoma	-0.223121	3.99805		FALSE
SRC	craniocervical region	BICR 31	Head and Neck Squamous Cell Carcinoma	0.0508717	5.37563		FALSE
SRC	craniocervical region	Ca9-22	Head and Neck Squamous Cell Carcinoma	-0.068107	4.97236		FALSE
SRC	craniocervical region	KOSC-2	Head and Neck Squamous Cell Carcinoma	-0.638251	4.82557		FALSE
SRC	craniocervical region	PCI-4B	Head and Neck Squamous Cell Carcinoma	-0.113984			FALSE
SRC	craniocervical region	HSC-4	Head and Neck Squamous Cell Carcinoma	0.00777901	5.73997		FALSE
SRC	craniocervical region	KOSC-2	Head and Neck Squamous Cell Carcinoma	-0.638251	4.88952		FALSE
SRC	craniocervical region	UPCI-SCC-040	Head and Neck Squamous Cell Carcinoma	-0.0613914	5.13269		FALSE
SRC	craniocervical region	HSC-2	Head and Neck Squamous Cell Carcinoma	-0.172711	4.55172		FALSE
SRC	craniocervical region	BICR 16	Head and Neck Squamous Cell Carcinoma	0.140925	3.74109		FALSE
SRC	craniocervical region	YD-8	Head and Neck Squamous Cell Carcinoma	-0.188694	5.48017		FALSE
SRC	craniocervical region	H157	Head and Neck Squamous Cell Carcinoma	-0.200885	5.27796		FALSE
SRC	craniocervical region	YD-15	Head and Neck Squamous Cell Carcinoma	-0.152255	5.51844		FALSE
SRC	craniocervical region	H357	Head and Neck Squamous Cell Carcinoma	-0.164995	4.97291		FALSE
SRC	craniocervical region	SNU-1066	Head and Neck Squamous Cell Carcinoma	-0.103542	5.35446		FALSE
SRC	craniocervical region	H376	Head and Neck Squamous Cell Carcinoma	-0.127805	4.36279		FALSE
SRC	craniocervical region	H103	Head and Neck Squamous Cell Carcinoma	-0.0733566	4.63068		FALSE
SRC	craniocervical region	CAL-33	Head and Neck Squamous Cell Carcinoma	-0.183034	7.05254		FALSE
SRC	craniocervical region	UPCI-SCC-154	Head and Neck Squamous Cell Carcinoma	-0.0770499	5.20718		FALSE
SRC	craniocervical region	HSQ-89	Head and Neck Squamous Cell Carcinoma	0.0274924	4.72247		FALSE
SRC	craniocervical region	UPCI-SCC-152	Head and Neck Squamous Cell Carcinoma	0.165137	5.91935		FALSE
SRC	craniocervical region	PE/CA-PJ15	Head and Neck Squamous Cell Carcinoma	-0.160481	4.94327		FALSE
SRC	craniocervical region	UM-HACC-2A	Salivary Carcinoma	-0.228702	3.84023		FALSE
SRC	craniocervical region	DOK	Head and Neck Carcinoma, Other	0.122335			FALSE
SRC	craniocervical region	BHY	Head and Neck Squamous Cell Carcinoma	-0.234538	6.33361		FALSE
SRC	craniocervical region	BB30-HNC	Head and Neck Squamous Cell Carcinoma	-0.509899			FALSE
SRC	craniocervical region	JHU-011	Head and Neck Squamous Cell Carcinoma	-0.12433			FALSE
SRC	craniocervical region	T3M-5	Head and Neck Squamous Cell Carcinoma	-0.32592	5.39586		FALSE
SRC	craniocervical region	SCC-9	Head and Neck Squamous Cell Carcinoma	-0.256041	5.09435		FALSE
SRC	craniocervical region	PE/CA-PJ41 (clone D2)	Head and Neck Squamous Cell Carcinoma	0.0267136	3.7575		FALSE
SRC	craniocervical region	BICR 78	Head and Neck Squamous Cell Carcinoma	-0.0483799	3.46963		FALSE
SRC	craniocervical region	PCI-30	Head and Neck Squamous Cell Carcinoma	-0.191627			FALSE
SRC	craniocervical region	UPCI-SCC-090	Head and Neck Squamous Cell Carcinoma	-0.165099	5.85198		FALSE
SRC	craniocervical region	SAS	Head and Neck Squamous Cell Carcinoma	0.0375979	5.24532		FALSE
SRC	craniocervical region	KON	Head and Neck Squamous Cell Carcinoma	-0.194439	5.3429		FALSE
SRC	craniocervical region	UPCI-SCC-131	Head and Neck Squamous Cell Carcinoma	-0.288263	5.21991		FALSE
SRC	craniocervical region	PCI-38	Head and Neck Squamous Cell Carcinoma	-0.205822			FALSE
SRC	craniocervical region	HSC-3	Head and Neck Squamous Cell Carcinoma	-0.125003	5.19556		FALSE
SRC	craniocervical region	SNU-1041	Head and Neck Squamous Cell Carcinoma	-0.0702296	6.43767		FALSE
SRC	external soft tissue zone	CCLF_PEDS_0003_T	Undifferentiated Pleomorphic Sarcoma/Malignant Fibrous Histiocytoma/High-Grade Spindle Cell Sarcoma	-0.121356	3.4077		FALSE
SRC	external soft tissue zone	95T1000	Liposarcoma	-0.214548	4.14361		FALSE
SRC	external soft tissue zone	TTC-549	Rhabdoid Cancer	0.108729	5.77767		FALSE
SRC	external soft tissue zone	NCC-CCS1B-C1	Clear Cell Sarcoma	-0.166428	4.65827		FALSE
SRC	external soft tissue zone	JR	Rhabdomyosarcoma	-0.227044	3.6266		FALSE
SRC	external soft tissue zone	VA-ES-BJ	Epithelioid Sarcoma	-0.121149	5.41446		FALSE
SRC	external soft tissue zone	NRH-UPS3	Undifferentiated Pleomorphic Sarcoma/Malignant Fibrous Histiocytoma/High-Grade Spindle Cell Sarcoma	-0.242941	2.48482		FALSE
SRC	external soft tissue zone	RhJT	Rhabdomyosarcoma	-0.141223	4.95215		FALSE
SRC	external soft tissue zone	93T449	Liposarcoma	-0.233904	4.06858		FALSE
SRC	external soft tissue zone	Yamato	Synovial Sarcoma	0.0933434	4.15165		FALSE
SRC	external soft tissue zone	TTC442	Rhabdomyosarcoma	-0.0997577	4.63701		FALSE
SRC	external soft tissue zone	Rh4	Rhabdomyosarcoma	-0.0802115	1.2144		FALSE
SRC	external soft tissue zone	Rh4	Rhabdomyosarcoma	-0.0802115	1.17045		FALSE
SRC	external soft tissue zone	RD	Rhabdomyosarcoma	-0.0806792	4.7402		FALSE
SRC	external soft tissue zone	RH-30	Rhabdomyosarcoma	-0.113476	3.28082		FALSE
SRC	external soft tissue zone	NRH-UPS1	Undifferentiated Pleomorphic Sarcoma/Malignant Fibrous Histiocytoma/High-Grade Spindle Cell Sarcoma	0.114592	2.45251		FALSE
SRC	external soft tissue zone	SMS-CTR	Rhabdomyosarcoma	0.14857	4.18025		FALSE
SRC	external soft tissue zone	NRH-LS3	Liposarcoma	0.0163812	2.86983		FALSE
SRC	external soft tissue zone	LPS141	Liposarcoma	-0.259799	3.89309		FALSE
SRC	external soft tissue zone	LPS853	Liposarcoma	-0.0831777	4.60646		FALSE
SRC	external soft tissue zone	TM-87	Rhabdoid Cancer	-0.00696014	4.2643		FALSE
SRC	external soft tissue zone	TTC-709	Rhabdoid Cancer	-0.0155826	4.5356		FALSE
SRC	external soft tissue zone	HT-1080	Fibrosarcoma	-0.0590814	3.89013		FALSE
SRC	external soft tissue zone	CCLF_PEDS_0008_T	Epithelioid Sarcoma	-0.0806876	3.26434		FALSE
SRC	external soft tissue zone	NRH-UPS7	Undifferentiated Pleomorphic Sarcoma/Malignant Fibrous Histiocytoma/High-Grade Spindle Cell Sarcoma	-0.309986	4.05462		FALSE
SRC	external soft tissue zone	RMS-YM	Rhabdomyosarcoma	-0.119157	3.88359		FALSE
SRC	external soft tissue zone	CME-1	Synovial Sarcoma	0.0738712	4.27565		FALSE
SRC	external soft tissue zone	SW982	Synovial Sarcoma	-0.358735	3.66199		FALSE
SRC	external soft tissue zone	CW9019	Rhabdomyosarcoma	-0.14928	4.00004		FALSE
SRC	external soft tissue zone	1273/99	Synovial Sarcoma	0.0493281	2.8369		FALSE
SRC	external soft tissue zone	NCC-LMS1-C1	Leiomyosarcoma	-0.22008	5.53119		FALSE
SRC	external soft tissue zone	NCC-UPS2-C1	Undifferentiated Pleomorphic Sarcoma/Malignant Fibrous Histiocytoma/High-Grade Spindle Cell Sarcoma	-0.00439115	3.41996		FALSE
SRC	external soft tissue zone	NCC-UPS1-C1	Undifferentiated Pleomorphic Sarcoma/Malignant Fibrous Histiocytoma/High-Grade Spindle Cell Sarcoma	-0.256693	4.41395		FALSE
SRC	external soft tissue zone	RH28	Rhabdomyosarcoma	-0.118085	4.97405		FALSE
SRC	external soft tissue zone	LPS6	Liposarcoma	0.155033	4.19365		FALSE
SRC	external soft tissue zone	RH-41	Rhabdomyosarcoma	-0.240315	5.3858		FALSE
SRC	external soft tissue zone	KD	Rhabdoid Cancer	-0.0728298	3.9342		FALSE
SRC	external soft tissue zone	RhJT	Rhabdomyosarcoma	-0.141223	4.40402		FALSE
SRC	external soft tissue zone	GCT	Undifferentiated Pleomorphic Sarcoma/Malignant Fibrous Histiocytoma/High-Grade Spindle Cell Sarcoma	-0.207096	3.80092		FALSE
SRC	external soft tissue zone	MON	Rhabdoid Cancer	-0.18417	3.65849		FALSE
SRC	external soft tissue zone	TTC-709	Rhabdoid Cancer	-0.0155826	4.81615		FALSE
SRC	external soft tissue zone	S-117	Sarcoma, NOS	-0.138547	5.11049		FALSE
SRC	external soft tissue zone	94T778	Liposarcoma	-0.320061	3.60503		FALSE
SRC	external soft tissue zone	NRH-LMS2	Leiomyosarcoma	-0.0648725	2.64044		FALSE
SRC	external soft tissue zone	NRH-UPS2	Undifferentiated Pleomorphic Sarcoma/Malignant Fibrous Histiocytoma/High-Grade Spindle Cell Sarcoma	-0.0141426	4.46955		FALSE
SRC	external soft tissue zone	LPS27	Liposarcoma	-0.0412748	4.00128		FALSE
SRC	external soft tissue zone	SCS-214	Synovial Sarcoma	-0.0251796	3.87474		FALSE
SRC	external soft tissue zone	NRH-UPS3	Undifferentiated Pleomorphic Sarcoma/Malignant Fibrous Histiocytoma/High-Grade Spindle Cell Sarcoma	-0.242941	3.41393		FALSE
SRC	external soft tissue zone	DL-221	Liposarcoma	-0.154522	3.5043		FALSE
SRC	external soft tissue zone	RKN	Leiomyosarcoma	-0.972581	6.76967		FALSE
SRC	external soft tissue zone	CCLF_PEDS_0003_T	Undifferentiated Pleomorphic Sarcoma/Malignant Fibrous Histiocytoma/High-Grade Spindle Cell Sarcoma	-0.121356	2.80782		FALSE
SRC	external soft tissue zone	LPS510	Liposarcoma	-0.0811481	3.50228		FALSE
SRC	external soft tissue zone	SCMC-RM2	Rhabdomyosarcoma	0.0786613	3.69687		FALSE
SRC	external soft tissue zone	SK-LMS-1	Leiomyosarcoma	-0.0567079	4.28589		FALSE
SRC	testis	NCCIT	Non-Seminomatous Germ Cell Tumor	-0.176988	4.71311		FALSE
SRC	testis	1411H	Non-Seminomatous Germ Cell Tumor	-0.317441			FALSE
SRC	testis	NTERA-2 cl.D1	Non-Seminomatous Germ Cell Tumor	-0.206852	3.96711		FALSE
SRC	testis	GCT-27	Non-Seminomatous Germ Cell Tumor	-0.265259	3.49728		FALSE
SRC	testis	SUSA	Non-Seminomatous Germ Cell Tumor	-0.127776	3.00934		FALSE
SRC	lymphoid tissue	BC-2	Mature B-Cell Neoplasms	-0.0841528	0.135581		FALSE
SRC	lymphoid tissue	SUP-M2	Mature T and NK Neoplasms	-0.0844427	0.616313		FALSE
SRC	lymphoid tissue	TALL-1	T-Lymphoblastic Leukemia/Lymphoma	-0.263952	1.45238		FALSE
SRC	lymphoid tissue	Farage	Mature B-Cell Neoplasms	-0.261014	5.6282		FALSE
SRC	lymphoid tissue	PEER	T-Lymphoblastic Leukemia/Lymphoma	-0.103562	0.858804		FALSE
SRC	lymphoid tissue	L-1236	Hodgkin Lymphoma	-0.143739	0.412003		FALSE
SRC	lymphoid tissue	Ki-JK	Mature T and NK Neoplasms	-0.111551	0.201185		FALSE
SRC	lymphoid tissue	SU-DHL-1	Mature T and NK Neoplasms	-0.050757	1.88852		FALSE
SRC	lymphoid tissue	YCUB-2	B-Cell Acute Lymphoblastic Leukemia	0.0229613	1.20296		FALSE
SRC	lymphoid tissue	KMM-1	Mature B-Cell Neoplasms	-0.0728458	0.336195		FALSE
SRC	lymphoid tissue	KML-1	Mature B-Cell Neoplasms	-0.0147574	1.84971		FALSE
SRC	lymphoid tissue	SEMK2	B-Cell Acute Lymphoblastic Leukemia	-0.0932628	0.220331		FALSE
SRC	lymphoid tissue	RL	Mature B-Cell Neoplasms	0.105511	5.09948		FALSE
SRC	lymphoid tissue	KMS-27	Mature B-Cell Neoplasms	0.0659281	1.01036		FALSE
SRC	lymphoid tissue	KE-37	T-Lymphoblastic Leukemia/Lymphoma	0.0862329	4.69747		FALSE
SRC	lymphoid tissue	OCI-My7	Mature B-Cell Neoplasms	-0.241265	3.45373		FALSE
SRC	lymphoid tissue	EJM	Mature B-Cell Neoplasms	-0.125767	0.286254		FALSE
SRC	lymphoid tissue	U-HO1	Hodgkin Lymphoma	0.0327005	3.02927		FALSE
SRC	lymphoid tissue	MM1-S	Mature B-Cell Neoplasms	-0.108158	2.22198		FALSE
SRC	lymphoid tissue	DND-41	T-Lymphoblastic Leukemia/Lymphoma	-0.0387778	5.07627		FALSE
SRC	lymphoid tissue	CCRF-HSB-2-DM	T-Lymphoblastic Leukemia/Lymphoma	-0.0748177	2.96767		FALSE
SRC	lymphoid tissue	INA6	Mature B-Cell Neoplasms	0.0792897	5.52985		FALSE
SRC	lymphoid tissue	JVM-2	Mature B-Cell Neoplasms	0.126459	5.87942		FALSE
SRC	lymphoid tissue	SEM	B-Cell Acute Lymphoblastic Leukemia	-0.098522	0.822443		FALSE
SRC	lymphoid tissue	SLVL	Mature B-Cell Neoplasms	-0.0462578	4.28238		FALSE
SRC	lymphoid tissue	MEC-1	Mature B-Cell Neoplasms	-0.270136	4.16022		FALSE
SRC	lymphoid tissue	PGA-1	Mature B-Cell Neoplasms	0.0867474	3.42719		FALSE
SRC	lymphoid tissue	PF-382	T-Lymphoblastic Leukemia/Lymphoma	-0.0369325	5.15682		FALSE
SRC	lymphoid tissue	LP-1	Mature B-Cell Neoplasms	0.122192	0.731086		FALSE
SRC	lymphoid tissue	TL-1	Mature B-Cell Neoplasms	0.0544361	0.136403		FALSE
SRC	lymphoid tissue	C8166	Non-Cancerous	-0.180046	0.856076		FALSE
SRC	lymphoid tissue	HB11;19	B-Cell Acute Lymphoblastic Leukemia	0.067618	3.62919		FALSE
SRC	lymphoid tissue	BC-1	Mature B-Cell Neoplasms	0.0164493	0.188193		FALSE
SRC	lymphoid tissue	U-2904	Mature B-Cell Neoplasms	-0.0241629	0.380726		FALSE
SRC	lymphoid tissue	L-363	Mature B-Cell Neoplasms	-0.144418	0.472933		FALSE
SRC	lymphoid tissue	SU-DHL-10	Mature B-Cell Neoplasms	-0.116953	0.930148		FALSE
SRC	lymphoid tissue	CI	Mature B-Cell Neoplasms	-0.121504	3.93336		FALSE
SRC	lymphoid tissue	BC-3	Mature B-Cell Neoplasms	0.0120182	0.597486		FALSE
SRC	lymphoid tissue	C8166	Non-Cancerous	-0.180046	0.327438		FALSE
SRC	lymphoid tissue	AMO-1	Mature B-Cell Neoplasms	0.00854664	0.95106		FALSE
SRC	lymphoid tissue	SK-MM-2	Mature B-Cell Neoplasms	0.00891029	0.161152		FALSE
SRC	lymphoid tissue	HT	Mature B-Cell Neoplasms	0.152269	0.731248		FALSE
SRC	lymphoid tissue	KARPAS 1718	Mature B-Cell Neoplasms	0.00597268	0.258319		FALSE
SRC	lymphoid tissue	L-428	Hodgkin Lymphoma	0.0703671	0.788178		FALSE
SRC	lymphoid tissue	DEL	Mature T and NK Neoplasms	0.0702701	0.551691		FALSE
SRC	lymphoid tissue	JM1	B-Cell Acute Lymphoblastic Leukemia	-0.0594928	0.306884		FALSE
SRC	lymphoid tissue	SCC-3	Non-Hodgkin Lymphoma	-0.177027	1.01818		FALSE
SRC	lymphoid tissue	OCI-LY-19	Mature B-Cell Neoplasms	-0.0811965	1.95246		FALSE
SRC	lymphoid tissue	ROS-50	Mature B-Cell Neoplasms	-0.342981			FALSE
SRC	lymphoid tissue	OCI-LY18	Mature B-Cell Neoplasms	-0.0757967	0.0968636		FALSE
SRC	lymphoid tissue	SU-DHL-5	Mature B-Cell Neoplasms	-0.083871	0.917205		FALSE
SRC	lymphoid tissue	RS4;11	B-Cell Acute Lymphoblastic Leukemia	-0.0891871	0.567307		FALSE
SRC	lymphoid tissue	SU-DHL-8	Mature B-Cell Neoplasms	-0.125604	0.950762		FALSE
SRC	lymphoid tissue	RCH-ACV	B-Cell Acute Lymphoblastic Leukemia	-0.142673	4.52149		FALSE
SRC	lymphoid tissue	KE-97	Mature B-Cell Neoplasms	-0.157162	5.08486		FALSE
SRC	lymphoid tissue	MAVER-1	Mature B-Cell Neoplasms	0.0929291	0.667043		FALSE
SRC	lymphoid tissue	TANOUE	B-Cell Acute Lymphoblastic Leukemia	0.0605718	0.241738		FALSE
SRC	lymphoid tissue	RI-1	Mature B-Cell Neoplasms	0.0779557	4.36454		FALSE
SRC	lymphoid tissue	Z-138	Mature B-Cell Neoplasms	-0.143342	0.358532		FALSE
SRC	lymphoid tissue	Raji	Non-Hodgkin Lymphoma	0.00691778	0.640581		FALSE
SRC	lymphoid tissue	NALM-6	B-Cell Acute Lymphoblastic Leukemia	-0.163656	2.84965		FALSE
SRC	lymphoid tissue	KMS-11	Mature B-Cell Neoplasms	-0.0893139	0.321944		FALSE
SRC	lymphoid tissue	KMS-34	Mature B-Cell Neoplasms	-0.0232765	0.29473		FALSE
SRC	lymphoid tissue	SU-DHL-4	Mature B-Cell Neoplasms	-0.14317	2.28921		FALSE
SRC	lymphoid tissue	Reh	B-Cell Acute Lymphoblastic Leukemia	-0.127697	4.33765		FALSE
SRC	lymphoid tissue	KMS-20	Mature B-Cell Neoplasms	0.0978315			FALSE
SRC	lymphoid tissue	L82	Mature T and NK Neoplasms	0.161471	0.233202		FALSE
SRC	lymphoid tissue	HG-3	Non-Cancerous	-0.492326	3.78025		FALSE
SRC	lymphoid tissue	BL-70	Mature B-Cell Neoplasms	0.135393	0.434771		FALSE
SRC	lymphoid tissue	P30/OHK	B-Cell Acute Lymphoblastic Leukemia	-0.26685	3.86462		FALSE
SRC	lymphoid tissue	697	B-Cell Acute Lymphoblastic Leukemia	-0.016579	4.13029		FALSE
SRC	lymphoid tissue	Mac-2A	Mature T and NK Neoplasms	0.125977	0.286927		FALSE
SRC	lymphoid tissue	KARPAS-422	Mature B-Cell Neoplasms	0.11215	5.67562		FALSE
SRC	lymphoid tissue	MC116	Non-Hodgkin Lymphoma	0.165191	0.146056		FALSE
SRC	lymphoid tissue	SUP-T1	T-Lymphoblastic Leukemia/Lymphoma	-0.0641731	1.97841	damaging	FALSE
SRC	lymphoid tissue	KMS-26	Mature B-Cell Neoplasms	0.0901144	0.250301		FALSE
SRC	lymphoid tissue	U-2946	Mature B-Cell Neoplasms	-0.285978	0.0501604		FALSE
SRC	lymphoid tissue	NALM-16	B-Cell Acute Lymphoblastic Leukemia	-0.251852	2.51351		FALSE
SRC	lymphoid tissue	SR-786	Mature T and NK Neoplasms	-0.186692	0.727136		FALSE
SRC	lymphoid tissue	KARPAS-299	Mature T and NK Neoplasms	-0.0665498	3.56556		FALSE
SRC	lymphoid tissue	OPM-2	Mature B-Cell Neoplasms	-0.0413927	0.60799		FALSE
SRC	lymphoid tissue	A3/KAW	Mature B-Cell Neoplasms	-0.0648745	3.39891		FALSE
SRC	lymphoid tissue	DB	Mature B-Cell Neoplasms	-0.22933	0.598956		FALSE
SRC	lymphoid tissue	ST486	Mature B-Cell Neoplasms	0.115975	1.62908		FALSE
SRC	lymphoid tissue	BLUE-1	Mature B-Cell Neoplasms	0.0264485	0.239745		FALSE
SRC	lymphoid tissue	HuNS1	Mature B-Cell Neoplasms	-2.52812e-05	4.40634		FALSE
SRC	lymphoid tissue	MYLA	Non-Hodgkin Lymphoma	-0.00791298	0.089132		FALSE
SRC	lymphoid tissue	JJN-3	Mature B-Cell Neoplasms	-0.023831	1.12127		FALSE
SRC	lymphoid tissue	JURKAT	T-Lymphoblastic Leukemia/Lymphoma	-0.248848	4.63774		FALSE
SRC	lymphoid tissue	RPMI 8226	Mature B-Cell Neoplasms	0.0869698	0.81025		FALSE
SRC	lymphoid tissue	WSU-NHL	Mature B-Cell Neoplasms	-0.0575066	0.355563		FALSE
SRC	lymphoid tissue	SMZ-1	Non-Hodgkin Lymphoma	0.141694	1.47007		FALSE
SRC	lymphoid tissue	WA-OSEL	Mature B-Cell Neoplasms	-0.254616	4.90795		FALSE
SRC	lymphoid tissue	JVM-3	Mature B-Cell Neoplasms	-0.184951	4.94724		FALSE
SRC	lymphoid tissue	WILL-1	Mature B-Cell Neoplasms	-0.394088	0.100562		FALSE
SRC	lymphoid tissue	MJ	Non-Hodgkin Lymphoma	-0.0104562	1.66385		FALSE
SRC	lymphoid tissue	NAMALWA	Mature B-Cell Neoplasms	0.120819	0.570054		FALSE
SRC	uterus	JAR	Gestational Trophoblastic Disease	0.0526894	5.20925		FALSE
SRC	uterus	Ishikawa (Heraklio) 02 ER-	Endometrial Carcinoma	-0.0331319	3.14913		FALSE
SRC	uterus	SK-UT-1	Uterine Sarcoma/Mesenchymal	-0.459112	5.08178		FALSE
SRC	uterus	HEC-6	Endometrial Carcinoma	-0.0469832	6.03327		FALSE
SRC	uterus	HOUA-I	Endometrial Carcinoma	0.00977078	4.95153		FALSE
SRC	uterus	COLO 684	Endometrial Carcinoma	-0.350095	5.26788		FALSE
SRC	uterus	HEC-1-B	Endometrial Carcinoma	-0.0809098	5.13121		FALSE
SRC	uterus	MFE-280	Endometrial Carcinoma	0.0419024	5.21483		FALSE
SRC	uterus	MFE-296	Endometrial Carcinoma	-0.0502949	4.83714		FALSE
SRC	uterus	JHUEM-1	Endometrial Carcinoma	-0.193181	3.0831		FALSE
SRC	uterus	KLE	Endometrial Carcinoma	0.0122674	2.44839		FALSE
SRC	uterus	ESS-1	Uterine Sarcoma/Mesenchymal	-0.359432	4.27036		FALSE
SRC	uterus	EFE-184	Endometrial Carcinoma	0.0352637	4.56744		FALSE
SRC	uterus	HEC-116	Endometrial Carcinoma	-0.103732	5.20983		FALSE
SRC	uterus	HEC-265	Endometrial Carcinoma	-0.0469524	5.72398		FALSE
SRC	uterus	SNU-1077	Endometrial Carcinoma	-0.154158	4.7896		FALSE
SRC	uterus	SKN	Uterine Sarcoma/Mesenchymal	-0.103211	4.30879		FALSE
SRC	uterus	HEC-265	Endometrial Carcinoma	-0.0469524	5.72377		FALSE
SRC	uterus	HEC-251	Endometrial Carcinoma	0.149613	4.5701		FALSE
SRC	uterus	RL95-2	Endometrial Carcinoma	-0.274693	5.46149		FALSE
SRC	uterus	HEC-50B	Endometrial Carcinoma	-0.0644557	5.93298		FALSE
SRC	uterus	HHUA	Endometrial Carcinoma	0.0448406	4.40383		FALSE
SRC	uterus	JEG-3	Gestational Trophoblastic Disease	-0.128534	5.23396		FALSE
SRC	uterus	HTMMT	Endometrial Carcinoma	-0.073517	5.02834		FALSE
SRC	uterus	TEN	Endometrial Carcinoma	0.137478	5.96545		FALSE
SRC	uterus	JHUEM-7	Endometrial Carcinoma	-0.14419	3.90857		FALSE
SRC	uterus	MFE-319	Endometrial Carcinoma	-0.401438	4.38924		FALSE
SRC	uterus	HEC-59	Endometrial Carcinoma	-0.0690954	3.97769	damaging	FALSE
SRC	uterus	T3M-3	Gestational Trophoblastic Disease	-0.0362879	5.11585		FALSE
SRC	uterus	SNU-685	Endometrial Carcinoma	-0.172253	4.10513		FALSE
SRC	uterus	SNG-M	Endometrial Carcinoma	0.0440289	5.53402		FALSE
SRC	uterus	EN	Endometrial Carcinoma	-0.114964	4.9345		FALSE
SRC	uterus	HEC-151	Endometrial Carcinoma	-0.130179	3.74957		FALSE
SRC	uterus	EMTOKA	Endometrial Carcinoma	0.143643	4.81996		FALSE
SRC	uterus	HEC-1	Endometrial Carcinoma	-0.0123461	5.83291		FALSE
SRC	bone tissue	SK-N-MC	Ewing Sarcoma	0.0318513	4.00568		FALSE
SRC	bone tissue	OS384	Osteosarcoma	-0.0651154	3.83173		FALSE
SRC	bone tissue	SK-PN-DW	Ewing Sarcoma	-0.033079	2.40128		FALSE
SRC	bone tissue	NRH-GCT1	Osteosarcoma	0.0465879	3.78058		FALSE
SRC	bone tissue	ES8	Ewing Sarcoma	-0.155583			FALSE
SRC	bone tissue	NRH-OS2	Osteosarcoma	-0.278963	4.12616		FALSE
SRC	bone tissue	TC-106	Ewing Sarcoma	0.0964197	3.3057		FALSE
SRC	bone tissue	143B	Osteosarcoma	0.0650768	3.78684		FALSE
SRC	bone tissue	EW-22	Ewing Sarcoma	-0.0579466			FALSE
SRC	bone tissue	HS-Os-1	Osteosarcoma	-0.190323	4.33032		FALSE
SRC	bone tissue	ES5	Ewing Sarcoma	-0.143628			FALSE
SRC	bone tissue	NCC-ES1-C1	Ewing Sarcoma	0.144723	3.99532		FALSE
SRC	bone tissue	C337	Osteosarcoma	-0.137757	2.86071		FALSE
SRC	bone tissue	OS052	Osteosarcoma	-0.219818	4.60523		FALSE
SRC	bone tissue	HuO-3N1	Osteosarcoma	-0.171079	4.39676		FALSE
SRC	bone tissue	HuO9	Osteosarcoma	-0.111155	0.869169		FALSE
SRC	bone tissue	SK-NEP-1	Ewing Sarcoma	-0.165885	4.98255		FALSE
SRC	bone tissue	OS252	Osteosarcoma	-0.203914	5.05118		FALSE
SRC	bone tissue	OS526	Osteosarcoma	0.0639656	3.58705		FALSE
SRC	bone tissue	MHH-ES-1	Ewing Sarcoma	-0.190287	4.62257		FALSE
SRC	bone tissue	NOS-1	Osteosarcoma	0.0589679	2.99874		FALSE
SRC	bone tissue	CADO-ES1	Ewing Sarcoma	0.0401052	5.42109		FALSE
SRC	bone tissue	A-673	Ewing Sarcoma	-0.263444	3.94388		FALSE
SRC	bone tissue	EW8	Ewing Sarcoma	-0.159984	3.96534		FALSE
SRC	bone tissue	ES4	Ewing Sarcoma	-0.210695			FALSE
SRC	bone tissue	SCCH-196	Ewing Sarcoma	-0.0765892			FALSE
SRC	bone tissue	TC-205	Ewing Sarcoma	-0.0584872	2.09244		FALSE
SRC	bone tissue	SYO-1	Osteosarcoma	0.0474908	3.8678		FALSE
SRC	bone tissue	EW-16	Ewing Sarcoma	-0.278562			FALSE
SRC	bone tissue	OS186	Osteosarcoma	-0.0356784	3.55407		FALSE
SRC	bone tissue	NRH-OS4	Osteosarcoma	-0.192248	3.04277		FALSE
SRC	bone tissue	Saos-2	Osteosarcoma	0.073782	2.38403		FALSE
SRC	bone tissue	NCC-OS1-X2-C1	Osteosarcoma	-0.100426	4.29707		FALSE
SRC	bone tissue	EW-1	Ewing Sarcoma	-0.0203809			FALSE
SRC	bone tissue	MC-IXC	Ewing Sarcoma	-0.166543			FALSE
SRC	bone tissue	CCLF_PEDS_0019_T	Osteosarcoma	-0.0852295	4.17571		FALSE
SRC	bone tissue	COG-E-352	Ewing Sarcoma	-0.066928	3.34126		FALSE
SRC	bone tissue	U-CHCF365	Chordoma	-0.0500581	2.70857		FALSE
SRC	bone tissue	CCLF_PEDS_0010_T	Ewing Sarcoma	-0.0579556	4.3676		FALSE
SRC	bone tissue	OS457	Osteosarcoma	0.011997	3.40792		FALSE
SRC	bone tissue	CAL-72	Osteosarcoma	0.162031	2.45379		FALSE
SRC	bone tissue	TC-32	Ewing Sarcoma	0.111137	3.14177		FALSE
SRC	bone tissue	G-292, clone A141B1	Osteosarcoma	-0.0192315	4.07018		FALSE
SRC	bone tissue	SJSA-1	Osteosarcoma	-0.122099	4.1774		FALSE
SRC	bone tissue	SK-ES-1	Ewing Sarcoma	-0.0425408	4.32866		FALSE
SRC	bone tissue	TC-71	Ewing Sarcoma	-0.0273677	2.69886		FALSE
SRC	bone tissue	531MII	Osteosarcoma	-0.0540022	3.46665		FALSE
SRC	bone tissue	RD-ES	Ewing Sarcoma	-0.0694049	5.21801		FALSE
SRC	bone tissue	SK-NEP-1	Ewing Sarcoma	-0.165885	4.45746		FALSE
SRC	bone tissue	TC-138	Ewing Sarcoma	-0.0571728	4.71553		FALSE
SRC	bone tissue	EW-7	Ewing Sarcoma	-0.0254797			FALSE
SRC	bone tissue	MG-63	Osteosarcoma	-0.45057	4.67544		FALSE
SRC	bone tissue	EWS502	Ewing Sarcoma	-0.155776	4.62972		FALSE
SRC	bone tissue	TE 130.T	Other	0.0399112	4.21575		FALSE
SRC	bone tissue	NRH-GCT2	Giant Cell Tumor of Bone	-0.234365	2.89648		FALSE
SRC	bone tissue	CAL-78	Chondrosarcoma	-0.134736	4.27559		FALSE
SRC	bone tissue	CHLA-10	Ewing Sarcoma	-0.044581	4.15252		FALSE
SRC	bone tissue	NRH-OS1	Osteosarcoma	-0.0651155	4.02931		FALSE
SRC	bone tissue	U-2 OS	Osteosarcoma	-0.00589524	5.04343		FALSE
SRC	prostate gland	P4E6	Non-Cancerous	0.0495956	5.69726		FALSE
SRC	prostate gland	DU 145	Prostate Adenocarcinoma	0.00844343	2.80051		FALSE
SRC	prostate gland	Shmac 4	Non-Cancerous	0.0469319	5.11448		FALSE
SRC	prostate gland	LNCaP clone FGC	Prostate Adenocarcinoma	0.085785	4.7915		FALSE
SRC	prostate gland	22Rv1	Prostate Adenocarcinoma	-0.457179	4.72011		FALSE
SRC	prostate gland	WPE1-NA22	Non-Cancerous	-0.0248272	4.84035		FALSE
SRC	prostate gland	BPH-1	Non-Cancerous	-0.381723	5.74202		FALSE
SRC	prostate gland	VCaP	Prostate Adenocarcinoma	-0.171808	6.88432		FALSE
SRC	prostate gland	Shmac 5	Non-Cancerous	-0.149131	5.80747		FALSE
SRC	prostate gland	PC-3	Prostate Adenocarcinoma	-0.677263	4.96993		FALSE
SRC	fibroblast	Hs 729	Non-Cancerous	-0.147259	4.80527		FALSE
SRC	internal female genitalia	JHOM-1	Ovarian Epithelial Tumor	-0.337683	5.74269		FALSE
SRC	internal female genitalia	OC 314	Ovarian Epithelial Tumor	-0.0525868	4.58918		FALSE
SRC	internal female genitalia	Hey	Ovarian Epithelial Tumor	-0.0901799			FALSE
SRC	internal female genitalia	ONCO-DG-1	Ovarian Epithelial Tumor	-0.0458066	4.83573		FALSE
SRC	internal female genitalia	ES-2	Ovarian Epithelial Tumor	0.0386213	4.66775		FALSE
SRC	internal female genitalia	OV7	Ovarian Epithelial Tumor	-0.0983674	2.66236		FALSE
SRC	internal female genitalia	JHOC-5	Ovarian Epithelial Tumor	-0.0766956	4.76221		FALSE
SRC	internal female genitalia	NIH:OVCAR-3	Ovarian Epithelial Tumor	0.308031	5.07755		FALSE
SRC	internal female genitalia	COV504	Ovarian Epithelial Tumor	-0.0180442	4.49397		FALSE
SRC	internal female genitalia	PA-1 [PA1]	Ovarian Germ Cell Tumor	-0.0485777	4.21424		FALSE
SRC	internal female genitalia	MCAS	Ovarian Epithelial Tumor	0.0688658	3.98231		FALSE
SRC	internal female genitalia	OVCA420	Ovarian Epithelial Tumor	-0.335895			FALSE
SRC	internal female genitalia	Caov-3	Ovarian Epithelial Tumor	0.0283767	2.89388		FALSE
SRC	internal female genitalia	SNU-251	Ovarian Epithelial Tumor	-0.143489	3.39112		FALSE
SRC	internal female genitalia	PEO1	Ovarian Epithelial Tumor	-0.0461932	4.18695		FALSE
SRC	internal female genitalia	SNU-840	Ovarian Epithelial Tumor	0.00042648	4.52237		FALSE
SRC	internal female genitalia	OAW28	Ovarian Epithelial Tumor	0.0263116	4.25402		FALSE
SRC	internal female genitalia	SK-OV-3	Ovarian Epithelial Tumor	-0.0253404	4.90241		FALSE
SRC	internal female genitalia	BIN-67	Ovarian Epithelial Tumor	0.0442798	2.7953		FALSE
SRC	internal female genitalia	EFO-21	Ovarian Epithelial Tumor	-0.117253	4.96342		FALSE
SRC	internal female genitalia	OC 316	Ovarian Epithelial Tumor	-0.336166	4.56643		FALSE
SRC	internal female genitalia	OV-90	Ovarian Epithelial Tumor	0.0188258	4.59136		FALSE
SRC	internal female genitalia	PEA1	Ovarian Epithelial Tumor	-0.439647	4.50086		FALSE
SRC	internal female genitalia	Hey-A8	Ovarian Epithelial Tumor	-0.0656912	4.02684		FALSE
SRC	internal female genitalia	COV318	Ovarian Epithelial Tumor	0.0647191	2.85247		FALSE
SRC	internal female genitalia	OVISE	Ovarian Epithelial Tumor	-0.0909077	5.88024		FALSE
SRC	internal female genitalia	SNU-8	Ovarian Epithelial Tumor	-0.319591	4.11875		FALSE
SRC	internal female genitalia	OVCAR-5	Ovarian Epithelial Tumor	-0.128302	3.99778		FALSE
SRC	internal female genitalia	OCI-P5x	Ovarian Epithelial Tumor	0.13643	3.86711		FALSE
SRC	internal female genitalia	NZOV9	Ovarian Epithelial Tumor	-0.0749482	3.01356		FALSE
SRC	internal female genitalia	TYK-nu	Ovarian Epithelial Tumor	-0.0307989	2.56001		FALSE
SRC	internal female genitalia	JHOS-4	Ovarian Epithelial Tumor	-0.120107	5.62693		FALSE
SRC	internal female genitalia	59M	Ovarian Epithelial Tumor	-0.253095	4.6279		FALSE
SRC	internal female genitalia	COV644	Ovarian Epithelial Tumor	0.00950602	3.8277		FALSE
SRC	internal female genitalia	EFO-27	Ovarian Epithelial Tumor	-0.234497	5.09639		FALSE
SRC	internal female genitalia	TOV-112D	Ovarian Epithelial Tumor	-0.0505383	3.91551		FALSE
SRC	internal female genitalia	COV434	Ovarian Epithelial Tumor	-0.0923698	3.51293		FALSE
SRC	internal female genitalia	KURAMOCHI	Ovarian Epithelial Tumor	-0.236846	4.76275		FALSE
SRC	internal female genitalia	OVMIU	Ovarian Epithelial Tumor	-0.278656			FALSE
SRC	internal female genitalia	Caov-4	Ovarian Epithelial Tumor	-0.00106526	3.73767		FALSE
SRC	internal female genitalia	PEO4	Ovarian Epithelial Tumor	0.140145	3.42768		FALSE
SRC	internal female genitalia	IGROV1	Ovarian Epithelial Tumor	-0.0870636	4.42905		FALSE
SRC	internal female genitalia	OVCAR-8	Ovarian Epithelial Tumor	-0.0304655	4.5039		FALSE
SRC	internal female genitalia	OVK18	Ovarian Epithelial Tumor	0.0595531	4.77981		FALSE
SRC	internal female genitalia	RMG-I	Ovarian Epithelial Tumor	-0.396469	5.62583		FALSE
SRC	internal female genitalia	JHOS-2	Ovarian Epithelial Tumor	-0.0156169	2.27667	damaging	FALSE
SRC	internal female genitalia	OCI-C4P	Ovarian Epithelial Tumor	-0.00194517	4.58132		FALSE
SRC	internal female genitalia	COV362	Ovarian Epithelial Tumor	-0.0817608	3.38942		FALSE
SRC	internal female genitalia	UWB1.289	Ovarian Epithelial Tumor	0.0252222	3.64804		FALSE
SRC	internal female genitalia	SCCOHT-1	Ovarian Epithelial Tumor	0.286945	3.86747		FALSE
SRC	internal female genitalia	OAW42	Ovarian Epithelial Tumor	-0.232398	4.05252		FALSE
SRC	internal female genitalia	OVMANA	Ovarian Epithelial Tumor	0.0274405	4.17705		FALSE
SRC	internal female genitalia	RMUG-S	Ovarian Epithelial Tumor	0.0220958	3.62647		FALSE
SRC	internal female genitalia	TO14	Ovarian Epithelial Tumor	0.0252199	4.80597		FALSE
SRC	internal female genitalia	A2780	Ovarian Epithelial Tumor	-0.085004	4.16433		FALSE
SRC	internal female genitalia	MES-OV	Ovarian Epithelial Tumor	-0.204579	4.37474		FALSE
SRC	internal female genitalia	TOV-21G	Ovarian Epithelial Tumor	-0.0658843	4.84685		FALSE
SRC	internal female genitalia	OVTOKO	Ovarian Epithelial Tumor	0.0291057	2.15014		FALSE
SRC	internal female genitalia	COV413A	Ovarian Epithelial Tumor	-0.0941325	3.75185		FALSE
SRC	kidney	TUHR4TKB	Renal Cell Carcinoma	-0.159573	5.34218		FALSE
SRC	kidney	KYM-1	Rhabdoid Cancer	-0.468527	0.760263		FALSE
SRC	kidney	SNU-267	Renal Cell Carcinoma	-0.107057	5.62293		FALSE
SRC	kidney	UM-RC-7	Renal Cell Carcinoma	-0.516338	4.72047		FALSE
SRC	kidney	SK-RC-52	Renal Cell Carcinoma	-0.289405	7.04283		FALSE
SRC	kidney	OS-RC-2	Renal Cell Carcinoma	-0.125148	6.22865		FALSE
SRC	kidney	786-O	Renal Cell Carcinoma	-0.033279	4.74094		FALSE
SRC	kidney	TUHR10TKB	Renal Cell Carcinoma	-0.00051	4.66807		FALSE
SRC	kidney	CCLF_PEDS_0001_T	Renal Cell Carcinoma	0.17287	1.37247		FALSE
SRC	kidney	UM-RC-3	Renal Cell Carcinoma	-0.130477	4.18857		FALSE
SRC	kidney	TUHR14TKB	Renal Cell Carcinoma	-0.121997	5.53804		FALSE
SRC	kidney	KMRC-3	Renal Cell Carcinoma	-0.118665	6.25362		FALSE
SRC	kidney	SW 156	Renal Cell Carcinoma	-0.432621	4.53209		FALSE
SRC	kidney	HA1E	Non-Cancerous	-0.318054	5.24605		FALSE
SRC	kidney	RCC-FG2	Renal Cell Carcinoma	-0.223935			FALSE
SRC	kidney	JMU-RTK-2	Rhabdoid Cancer	0.127925	3.86616		FALSE
SRC	kidney	769-P	Renal Cell Carcinoma	-0.118049	5.26658		FALSE
SRC	kidney	UOK101	Renal Cell Carcinoma	0.047704	4.71263		FALSE
SRC	kidney	Caki-2	Renal Cell Carcinoma	-0.491304	7.13872		FALSE
SRC	kidney	SLR 24	Renal Cell Carcinoma	-0.235342	4.61087		FALSE
SRC	kidney	G-401	Rhabdoid Cancer	0.27147	3.42456		FALSE
SRC	kidney	KMRC-20	Renal Cell Carcinoma	-0.144292	5.18704		FALSE
SRC	kidney	KMRC-2	Renal Cell Carcinoma	0.00380683	3.70111		FALSE
SRC	kidney	SK-RC-31	Renal Cell Carcinoma	-0.664234	4.89851		FALSE
SRC	kidney	BFTC-909	Renal Cell Carcinoma	-0.177454	5.86849		FALSE
SRC	kidney	LB1047-RCC	Renal Cell Carcinoma	-0.167349			FALSE
SRC	kidney	VMRC-RCW	Renal Cell Carcinoma	0.12213	7.18221		FALSE
SRC	kidney	RCC10RGB	Renal Cell Carcinoma	-0.428599	5.36282		FALSE
SRC	kidney	SLR 23	Renal Cell Carcinoma	-0.62214			FALSE
SRC	kidney	G-402	Rhabdoid Cancer	-0.0276566	4.44518		FALSE
SRC	kidney	SNU-349	Renal Cell Carcinoma	-0.153688	4.76999		FALSE
SRC	kidney	KMRC-1	Renal Cell Carcinoma	-0.273585	3.32627		FALSE
SRC	kidney	Caki-1	Renal Cell Carcinoma	-0.190667	5.40531		FALSE
SRC	kidney	NCI-H2004 RT	Rhabdoid Cancer	-0.229964	4.23685		FALSE
SRC	kidney	SNU-482	Renal Cell Carcinoma	-0.137121	4.58686		FALSE
SRC	renal system	SLR 20	Bladder Urothelial Carcinoma	-0.136715	5.44165		FALSE
SRC	renal system	J82	Bladder Urothelial Carcinoma	-0.0753538	3.82594		FALSE
SRC	renal system	BC-3C	Bladder Urothelial Carcinoma	-0.851096	5.62916		FALSE
SRC	renal system	647-V	Bladder Urothelial Carcinoma	0.0106884	5.21116		FALSE
SRC	renal system	J82	Bladder Urothelial Carcinoma	-0.0753538	3.82577		FALSE
SRC	renal system	UM-UC-13	Bladder Urothelial Carcinoma	-0.155639	2.89246		FALSE
SRC	renal system	253J	Bladder Urothelial Carcinoma	-0.68934	6.03117		FALSE
SRC	renal system	UM-UC-3	Bladder Urothelial Carcinoma	-0.122902	2.03857		FALSE
SRC	renal system	SCaBER	Bladder Squamous Cell Carcinoma	-0.0732017	3.85652		FALSE
SRC	renal system	UM-UC-6	Bladder Urothelial Carcinoma	-0.254533	4.12598		FALSE
SRC	renal system	RT4	Bladder Urothelial Carcinoma	-0.0318641	6.84034		FALSE
SRC	renal system	HT-1197	Bladder Urothelial Carcinoma	0.185331	5.32786		FALSE
SRC	renal system	KMBC-2	Bladder Urothelial Carcinoma	-0.0562788	6.15946		FALSE
SRC	renal system	UM-UC-14	Urethral Cancer	-0.177636	6.80676		FALSE
SRC	renal system	253J-BV	Bladder Urothelial Carcinoma	-0.107624	7.27417		FALSE
SRC	renal system	T24	Bladder Urothelial Carcinoma	-0.463238	5.58156		FALSE
SRC	renal system	UM-UC7	Bladder Urothelial Carcinoma	-0.28721	4.42077		FALSE
SRC	renal system	JMSU-1	Bladder Urothelial Carcinoma	-0.0588201	4.57029		FALSE
SRC	renal system	TCCSUP	Bladder Urothelial Carcinoma	-0.232552	4.64323		FALSE
SRC	renal system	UM-UC9	Bladder Urothelial Carcinoma	-0.0581098	4.48853		FALSE
SRC	renal system	BFTC-905	Bladder Urothelial Carcinoma	-0.222184	6.17746		FALSE
SRC	renal system	RT112/84	Bladder Urothelial Carcinoma	-0.135725	6.61705		FALSE
SRC	renal system	U-BLC1	Bladder Urothelial Carcinoma	-0.0655994	4.83213		FALSE
SRC	renal system	VM-CUB1	Bladder Urothelial Carcinoma	-0.098716	5.48822		FALSE
SRC	renal system	KU-19-19	Bladder Urothelial Carcinoma	-0.200072	5.73644		FALSE
SRC	renal system	UM-UC-1	Bladder Urothelial Carcinoma	-0.270347	6.85634		FALSE
SRC	renal system	HT-1376	Bladder Urothelial Carcinoma	-0.376805	4.54741		FALSE
SRC	renal system	CAL-29	Bladder Urothelial Carcinoma	-0.189951	7.22134		FALSE
SRC	renal system	639-V	Urethral Cancer	0.137608	4.89432		FALSE
SRC	renal system	UM-UC-16	Bladder Urothelial Carcinoma	-0.296509	5.42287		FALSE
SRC	renal system	UM-UC-5	Bladder Squamous Cell Carcinoma	-0.593487	5.45432		FALSE
SRC	renal system	UM-UC-10	Bladder Urothelial Carcinoma	-0.282	5.57178		FALSE
SRC	renal system	UM-UC-11	Bladder Urothelial Carcinoma	0.248458	2.51662		FALSE
SRC	renal system	5637	Bladder Urothelial Carcinoma	-0.134057	5.63127		FALSE
SRC	renal system	RT-112	Bladder Urothelial Carcinoma	-0.0627036	7.2412		FALSE
SRC	other	DK-MG	Adult-Type Diffuse Glioma	0.0864319	4.26472		FALSE
SRC	other	CH-157MN	Meningothelial Tumor	-0.295583	3.95302		FALSE
SRC	other	ONS-76	Embryonal Tumor	-0.197831	6.08763		FALSE
SRC	other	CHLA-06-ATRT	Embryonal Tumor	0.0150779	2.74658		FALSE
SRC	other	D-502MG	Adult-Type Diffuse Glioma	-0.179802			FALSE
SRC	other	KS-1	Adult-Type Diffuse Glioma	0.0297635	3.78472		FALSE
SRC	other	KNS-60	Adult-Type Diffuse Glioma	-0.33473	4.57103		FALSE
SRC	other	CHLA-57	Embryonal Tumor	-0.243161	3.27064		FALSE
SRC	other	LN-229	Adult-Type Diffuse Glioma	-0.129635	4.65372		FALSE
SRC	other	KNS-42	Adult-Type Diffuse Glioma	-0.150911	1.54003		FALSE
SRC	other	DBTRG-05MG	Adult-Type Diffuse Glioma	0.0883221	4.77776		FALSE
SRC	other	HKBMM	Meningothelial Tumor	-0.193475	4.58538		FALSE
SRC	other	YKG1	Adult-Type Diffuse Glioma	-0.40271	4.62678		FALSE
SRC	other	170-MG-BA	Adult-Type Diffuse Glioma	-0.0895688	3.53213		FALSE
SRC	other	H4	Adult-Type Diffuse Glioma	-0.376316	4.46551		FALSE
SRC	other	ANGM-CSS	Adult-Type Diffuse Glioma	-0.0474357	4.05078		FALSE
SRC	other	GAMG	Adult-Type Diffuse Glioma	-0.228964	4.34221		FALSE
SRC	other	8-MG-BA	Adult-Type Diffuse Glioma	0.135517	4.36983		FALSE
SRC	other	T98G	Adult-Type Diffuse Glioma	-0.325663	5.26696		FALSE
SRC	other	42-MG-BA	Adult-Type Diffuse Glioma	0.0101226	3.96502		FALSE
SRC	other	LNZTA3WT4	Adult-Type Diffuse Glioma	0.00973412			FALSE
SRC	other	GI-1	Diffuse Glioma	-0.077418	5.29191		FALSE
SRC	other	SK-MG-1	Adult-Type Diffuse Glioma	-0.401823			FALSE
SRC	other	SF539	Diffuse Glioma	-0.138982	3.99549		FALSE
SRC	other	MOG-G-UVW	Adult-Type Diffuse Glioma	0.0525949			FALSE
SRC	other	NP 3	Adult-Type Diffuse Glioma	-0.0985908	3.43821		FALSE
SRC	other	D283 Med	Embryonal Tumor	0.165197	4.72301		FALSE
SRC	other	SNU-738	Adult-Type Diffuse Glioma	-0.0507264	4.64225		FALSE
SRC	other	Hs 683	Adult-Type Diffuse Glioma	-0.0539711	3.97626		FALSE
SRC	other	LN-18	Adult-Type Diffuse Glioma	-0.119912	3.00477		FALSE
SRC	other	NP 5	Adult-Type Diffuse Glioma	-0.092194	4.04584		FALSE
SRC	other	YH-13	Adult-Type Diffuse Glioma	-0.0740968	3.7933		FALSE
SRC	other	AM-38	Adult-Type Diffuse Glioma	-0.142441	3.99309		FALSE
SRC	other	CHLA-02-ATRT	Embryonal Tumor	0.11274	4.27183		FALSE
SRC	other	U-251 MG DM	Adult-Type Diffuse Glioma	0.0305336	2.92865		FALSE
SRC	other	Becker	Adult-Type Diffuse Glioma	0.321796	4.40043		FALSE
SRC	other	BT-16	Embryonal Tumor	-0.232651	4.22914		FALSE
SRC	other	Onda 7	Adult-Type Diffuse Glioma	-0.205492	4.43822		FALSE
SRC	other	Daoy	Embryonal Tumor	-0.0416842	3.91851		FALSE
SRC	other	GB-1	Adult-Type Diffuse Glioma	-0.0238808	0.914634		FALSE
SRC	other	U-251 MG DM	Adult-Type Diffuse Glioma	0.0305336	2.94245		FALSE
SRC	other	KNS-81	Adult-Type Diffuse Glioma	0.241453	4.72838		FALSE
SRC	other	SNU-1105	Adult-Type Diffuse Glioma	-0.191226	4.70251		FALSE
SRC	other	U-87 MG	Adult-Type Diffuse Glioma	-0.312494	4.49638		FALSE
SRC	other	TASK1	Embryonal Tumor	0.0010074	3.95836		FALSE
SRC	other	CCF-STTG1	Adult-Type Diffuse Glioma	-0.0948152	4.29327		FALSE
SRC	other	U-118 MG	Adult-Type Diffuse Glioma	0.0347447	2.13876		FALSE
SRC	other	SW 1088	Adult-Type Diffuse Glioma	-0.221637	4.32636		FALSE
SRC	other	TB096	Adult-Type Diffuse Glioma	-0.0853243	4.44848		FALSE
SRC	other	D458	Embryonal Tumor	-0.157996	4.17298		FALSE
SRC	other	SNU-626	Adult-Type Diffuse Glioma	-0.242757	4.38065		FALSE
SRC	other	D-423MG	Adult-Type Diffuse Glioma	-0.35615			FALSE
SRC	other	PFSK-1	Embryonal Tumor	0.0583324	4.2553		FALSE
SRC	other	SCH	Extra Gonadal Germ Cell Tumor	-0.0806768			FALSE
SRC	other	538-MG-BA	Adult-Type Diffuse Glioma	-0.0416573	4.45535		FALSE
SRC	other	NMC-G1	Adult-Type Diffuse Glioma	0.0415377	3.60952		FALSE
SRC	other	Onda 8	Adult-Type Diffuse Glioma	-0.199001	5.48727		FALSE
SRC	other	CAS-1	Adult-Type Diffuse Glioma	-0.064413	4.46032		FALSE
SRC	other	no.10	Adult-Type Diffuse Glioma	-0.0347224	5.53368		FALSE
SRC	other	D-542MG	Adult-Type Diffuse Glioma	-0.0174966			FALSE
SRC	other	LN-443	Adult-Type Diffuse Glioma	-0.0369194	5.14889		FALSE
SRC	other	HD-MB03	Embryonal Tumor	-0.126923	4.00515		FALSE
SRC	other	F5	Meningothelial Tumor	-0.127439	4.68887	damaging	FALSE
SRC	other	Onda 9	Adult-Type Diffuse Glioma	0.0216826	2.44974		FALSE
SRC	other	TM-31	Adult-Type Diffuse Glioma	-0.0932815	4.01617		FALSE
SRC	other	KINGS-1	Adult-Type Diffuse Glioma	0.186966			FALSE
SRC	other	SF-172	Adult-Type Diffuse Glioma	-0.0067864	3.92084		FALSE
SRC	other	LN-235	Adult-Type Diffuse Glioma	-0.123661	4.40841		FALSE
SRC	other	LN382	Adult-Type Diffuse Glioma	-0.120454	3.90236		FALSE
SRC	other	SNU-201	Adult-Type Diffuse Glioma	-0.0705661	5.08968		FALSE
SRC	other	LN-340	Adult-Type Diffuse Glioma	0.137388	5.00227		FALSE
SRC	other	UW228	Embryonal Tumor	0.000430183	4.95141		FALSE
SRC	other	LNZ308	Adult-Type Diffuse Glioma	0.0191249	3.40929		FALSE
SRC	other	SF-295	Adult-Type Diffuse Glioma	0.0217854	3.38757		FALSE
SRC	other	D341 Med	Embryonal Tumor	-0.0164358	4.87338		FALSE
SRC	other	KALS-1	Adult-Type Diffuse Glioma	-0.0405047	4.95113		FALSE
SRC	other	NP 2	Adult-Type Diffuse Glioma	-0.105769	4.11081		FALSE
SRC	other	COG-AR-359	Embryonal Tumor	-0.0493218	4.09178		FALSE
SRC	other	no.11	Adult-Type Diffuse Glioma	-0.13194	5.67211		FALSE
SRC	other	U343	Adult-Type Diffuse Glioma	0.11263	4.46524		FALSE
SRC	other	LN-428	Adult-Type Diffuse Glioma	-0.10853	3.74417		FALSE
SRC	other	SF126	Adult-Type Diffuse Glioma	0.0699995	3.97388		FALSE
SRC	other	U-251 MG	Adult-Type Diffuse Glioma	0.122993	3.64983		FALSE
SRC	other	BT-12	Embryonal Tumor	-0.167184	3.67565		FALSE
SRC	other	LN-428	Adult-Type Diffuse Glioma	-0.10853	4.08891		FALSE
SRC	other	LN-319	Adult-Type Diffuse Glioma	-0.111683	4.09926		FALSE
SRC	other	CHLA-266	Embryonal Tumor	0.0246205	3.19732		FALSE
SRC	other	SF268	Adult-Type Diffuse Glioma	-0.0511675	3.62682		FALSE
SRC	other	U-178	Adult-Type Diffuse Glioma	-0.0234762	3.67488		FALSE
SRC	other	M059K	Adult-Type Diffuse Glioma	-0.108504	4.095		FALSE
SRC	other	D425	Embryonal Tumor	-0.0805478	4.56933		FALSE
SRC	other	NP 8	Adult-Type Diffuse Glioma	0.0976406	4.74478		FALSE
SRC	other	D341 Med	Embryonal Tumor	-0.0164358	3.72295		FALSE
SRC	other	SNB75	Adult-Type Diffuse Glioma	-0.38859	5.05476		FALSE
SRC	other	A-172	Adult-Type Diffuse Glioma	0.0297196	4.46712		FALSE
SRC	hepatopancreatic ampulla	TGBC52TKB	Ampullary Carcinoma	-0.124185	0.907777		FALSE
SRC	hepatopancreatic ampulla	TGBC18TKB	Ampullary Carcinoma	0.0163847	5.15493		FALSE
SRC	hepatopancreatic ampulla	MGH-AOVC1	Ampullary Carcinoma	-0.523474	5.41131		FALSE
SRC	hepatopancreatic ampulla	SNU-478	Ampullary Carcinoma	-0.0454639	4.88396		FALSE
SRC	hepatopancreatic ampulla	SNU-869	Ampullary Carcinoma	-0.00382297	6.04543		FALSE
SRC	subdivision of digestive tract	SNU-216	Esophagogastric Adenocarcinoma	-0.288182	6.33277		FALSE
SRC	subdivision of digestive tract	SNU-216	Esophagogastric Adenocarcinoma	-0.288182	6.33284		FALSE
SRC	subdivision of digestive tract	KYSE-150	Esophageal Squamous Cell Carcinoma	-0.0309258	5.64246		FALSE
SRC	subdivision of digestive tract	MKN-45	Esophagogastric Adenocarcinoma	0.100403	5.88924		FALSE
SRC	subdivision of digestive tract	SNU-620	Esophagogastric Adenocarcinoma	0.108085	6.50973		FALSE
SRC	subdivision of digestive tract	LMSU	Esophagogastric Adenocarcinoma	-0.146044	4.27317		FALSE
SRC	subdivision of digestive tract	MKN28	Esophagogastric Adenocarcinoma	-0.447982			FALSE
SRC	subdivision of digestive tract	KYSE-520	Esophageal Squamous Cell Carcinoma	0.0767014	4.47909		FALSE
SRC	subdivision of digestive tract	TE-5	Esophageal Squamous Cell Carcinoma	0.0107589	5.6021		FALSE
SRC	subdivision of digestive tract	FU97	Esophagogastric Adenocarcinoma	0.0907182	5.04467		FALSE
SRC	subdivision of digestive tract	SNU-1750	Esophagogastric Adenocarcinoma	-0.601553	5.41283		FALSE
SRC	subdivision of digestive tract	HGC-27	Esophagogastric Adenocarcinoma	-0.0505505	1.711		FALSE
SRC	subdivision of digestive tract	KYSE-520	Esophageal Squamous Cell Carcinoma	0.0767014	4.47887		FALSE
SRC	subdivision of digestive tract	GSU	Esophagogastric Adenocarcinoma	-0.429564	5.85342		FALSE
SRC	subdivision of digestive tract	GCIY	Esophagogastric Adenocarcinoma	0.108742			FALSE
SRC	subdivision of digestive tract	KYSE-410	Esophageal Squamous Cell Carcinoma	-0.0355619	5.28038		FALSE
SRC	subdivision of digestive tract	KYSE-30	Esophageal Squamous Cell Carcinoma	-0.0792847	4.37832		FALSE
SRC	subdivision of digestive tract	CCLF_UPGI_0005_T	Esophagogastric Adenocarcinoma	-0.289771	2.73386		FALSE
SRC	subdivision of digestive tract	OE21	Esophageal Squamous Cell Carcinoma	-0.146637	4.39488		FALSE
SRC	subdivision of digestive tract	COLO-680N	Esophageal Squamous Cell Carcinoma	-0.164532	5.18613		FALSE
SRC	subdivision of digestive tract	Hs 746T	Esophagogastric Adenocarcinoma	-0.0668994	4.28813		FALSE
SRC	subdivision of digestive tract	SNU-668	Esophagogastric Adenocarcinoma	-0.0494417	2.56052		FALSE
SRC	subdivision of digestive tract	NUGC-3	Esophagogastric Adenocarcinoma	0.0715989	4.12384		FALSE
SRC	subdivision of digestive tract	KYSE-140	Esophageal Squamous Cell Carcinoma	-0.0411947	3.68743		FALSE
SRC	subdivision of digestive tract	TE-11	Esophageal Squamous Cell Carcinoma	0.00941287	5.10183		FALSE
SRC	subdivision of digestive tract	GSS	Esophagogastric Adenocarcinoma	0.0770757	5.16368		FALSE
SRC	subdivision of digestive tract	FLO-1	Esophagogastric Adenocarcinoma	-0.102277	3.93342		FALSE
SRC	subdivision of digestive tract	TE-8	Esophageal Squamous Cell Carcinoma	-0.0861234	5.21244		FALSE
SRC	subdivision of digestive tract	KE-39	Esophagogastric Adenocarcinoma	-0.0209889	5.46347		FALSE
SRC	subdivision of digestive tract	SH-10-TC	Esophagogastric Adenocarcinoma	-0.616147	4.89797		FALSE
SRC	subdivision of digestive tract	MKN74	Esophagogastric Adenocarcinoma	-0.0558704	5.97734		FALSE
SRC	subdivision of digestive tract	OCUM-1	Esophagogastric Adenocarcinoma	0.0177122	4.84183		FALSE
SRC	subdivision of digestive tract	SK-GT-2	Esophagogastric Adenocarcinoma	-0.091335	3.58475		FALSE
SRC	subdivision of digestive tract	SNU-5	Esophagogastric Adenocarcinoma	-0.24162	3.13354		FALSE
SRC	subdivision of digestive tract	TE-9	Esophageal Squamous Cell Carcinoma	0.0631479	5.13675		FALSE
SRC	subdivision of digestive tract	KYSE-270	Esophageal Squamous Cell Carcinoma	0.0265209	4.62881		FALSE
SRC	subdivision of digestive tract	SNU-1	Esophagogastric Adenocarcinoma	-0.0145776	0.688851		FALSE
SRC	subdivision of digestive tract	23132/87	Esophagogastric Adenocarcinoma	-0.447212	7.29852		FALSE
SRC	subdivision of digestive tract	EC-GI-10	Esophageal Squamous Cell Carcinoma	0.0246295	4.64003		FALSE
SRC	subdivision of digestive tract	TE-11	Esophageal Squamous Cell Carcinoma	0.00941287	5.10214		FALSE
SRC	subdivision of digestive tract	KATO III	Esophagogastric Adenocarcinoma	0.0326723	5.88328		FALSE
SRC	subdivision of digestive tract	T.T	Esophageal Squamous Cell Carcinoma	-0.113187	5.72113		FALSE
SRC	subdivision of digestive tract	IM95	Esophagogastric Adenocarcinoma	-0.377252	5.88233		FALSE
SRC	subdivision of digestive tract	SNU-719	Esophagogastric Adenocarcinoma	0.172444	6.51907		FALSE
SRC	subdivision of digestive tract	KYSE-180	Esophageal Squamous Cell Carcinoma	-0.0309645	4.39632		FALSE
SRC	subdivision of digestive tract	KYSE-450	Esophageal Squamous Cell Carcinoma	-0.0189234	4.67087		FALSE
SRC	subdivision of digestive tract	Hs 746T	Esophagogastric Adenocarcinoma	-0.0668994	4.28885		FALSE
SRC	subdivision of digestive tract	ESO26	Esophagogastric Adenocarcinoma	-0.0223627	5.87825		FALSE
SRC	subdivision of digestive tract	KYAE-1	Esophagogastric Adenocarcinoma	0.00434267			FALSE
SRC	subdivision of digestive tract	ESO51	Esophagogastric Adenocarcinoma	-0.0209038	4.14176		FALSE
SRC	subdivision of digestive tract	IS076P	Esophagogastric Adenocarcinoma	-0.3262	4.36363		FALSE
SRC	subdivision of digestive tract	TMK-1	Esophagogastric Adenocarcinoma	0.116793			FALSE
SRC	subdivision of digestive tract	KYSE-150	Esophageal Squamous Cell Carcinoma	-0.0309258	5.64328		FALSE
SRC	subdivision of digestive tract	IS076A	Esophagogastric Adenocarcinoma	-0.097381	4.35223		FALSE
SRC	subdivision of digestive tract	TE-9	Esophageal Squamous Cell Carcinoma	0.0631479	5.13808		FALSE
SRC	subdivision of digestive tract	JH-EsoAd1	Esophagogastric Adenocarcinoma	-0.0754948	5.25094		FALSE
SRC	subdivision of digestive tract	HSC-39	Esophagogastric Adenocarcinoma	-0.00165067			FALSE
SRC	subdivision of digestive tract	TE-10	Esophageal Squamous Cell Carcinoma	-0.0234348	3.26249		FALSE
SRC	subdivision of digestive tract	KYSE-70	Esophageal Squamous Cell Carcinoma	0.041083	3.81297		FALSE
SRC	subdivision of digestive tract	OE33	Esophagogastric Adenocarcinoma	-0.0964473	6.12567		FALSE
SRC	subdivision of digestive tract	TE-1	Esophageal Squamous Cell Carcinoma	0.0467934	4.42839		FALSE
SRC	subdivision of digestive tract	OAC-M5.1	Esophagogastric Adenocarcinoma	0.0436696	3.56012		FALSE
SRC	subdivision of digestive tract	NCI-N87	Esophagogastric Adenocarcinoma	-0.0245448	5.47855		FALSE
SRC	subdivision of digestive tract	TE-6	Esophageal Squamous Cell Carcinoma	-0.0962242	4.24695		FALSE
SRC	subdivision of digestive tract	SNU-16	Esophagogastric Adenocarcinoma	0.186759	6.09361		FALSE
SRC	subdivision of digestive tract	HuG1-N	Esophagogastric Adenocarcinoma	-0.161576	6.46309		FALSE
SRC	subdivision of digestive tract	TE-10	Esophageal Squamous Cell Carcinoma	-0.0234348	3.2619		FALSE
SRC	subdivision of digestive tract	SNU-638	Esophagogastric Adenocarcinoma	-0.0164006	3.81189		FALSE
SRC	subdivision of digestive tract	AGS	Esophagogastric Adenocarcinoma	-0.214328	5.37462		FALSE
SRC	subdivision of digestive tract	HCE-4	Esophageal Squamous Cell Carcinoma	0.111395			FALSE
SRC	subdivision of digestive tract	RERF-GC-1B	Esophagogastric Adenocarcinoma	-0.663703	6.69882		FALSE
SRC	subdivision of digestive tract	SK-GT-4	Esophagogastric Adenocarcinoma	-0.166314	5.16771		FALSE
SRC	subdivision of digestive tract	SNU-601	Esophagogastric Adenocarcinoma	-0.177272	6.14264		FALSE
SRC	subdivision of digestive tract	KYSE-220	Esophageal Squamous Cell Carcinoma	0.146185			FALSE
SRC	subdivision of digestive tract	TE-4	Esophageal Squamous Cell Carcinoma	-0.042193	4.3103		FALSE
SRC	subdivision of digestive tract	SNU-719	Esophagogastric Adenocarcinoma	0.172444	6.51878		FALSE
SRC	subdivision of digestive tract	KYSE-510	Esophageal Squamous Cell Carcinoma	-0.0397672	5.01325		FALSE
SRC	hematopoietic tissue	HAP1	Myeloproliferative Neoplasms	-0.247704	3.73238		FALSE
SRC	hematopoietic tissue	P31/FUJ	Acute Myeloid Leukemia	0.0612447	1.0397		FALSE
SRC	hematopoietic tissue	MOLM-13	Acute Myeloid Leukemia	-0.109997	1.54938		FALSE
SRC	hematopoietic tissue	NOMO-1	Acute Myeloid Leukemia	0.0535552	3.1576		FALSE
SRC	hematopoietic tissue	HEL	Acute Myeloid Leukemia	0.153071	3.24027		FALSE
SRC	hematopoietic tissue	MUTZ-8	Acute Myeloid Leukemia	-0.0838075	0.922861		FALSE
SRC	hematopoietic tissue	HEL 92.1.7	Acute Myeloid Leukemia	-0.147862	3.00619		FALSE
SRC	hematopoietic tissue	IM-9	Non-Cancerous	-0.120575			FALSE
SRC	hematopoietic tissue	THP-1	Acute Myeloid Leukemia	0.0283609	2.51927		FALSE
SRC	hematopoietic tissue	KU812	Myeloproliferative Neoplasms	0.0105912	3.46878		FALSE
SRC	hematopoietic tissue	MOLM-14	Acute Myeloid Leukemia	-0.116097	0.916436		FALSE
SRC	hematopoietic tissue	KASUMI-1	Acute Myeloid Leukemia	-0.190967	0.21106		FALSE
SRC	hematopoietic tissue	JURL-MK1	Myeloproliferative Neoplasms	-0.186569	3.12281		FALSE
SRC	hematopoietic tissue	SHI-1	Acute Myeloid Leukemia	-0.0381606	0.547277		FALSE
SRC	hematopoietic tissue	ARH-77	Non-Cancerous	0.049897			FALSE
SRC	hematopoietic tissue	F-36P	Acute Myeloid Leukemia	-0.0425777	2.393		FALSE
SRC	hematopoietic tissue	KCL-22	Myeloproliferative Neoplasms	-0.00701976	0.583934		FALSE
SRC	hematopoietic tissue	NB-4	Acute Myeloid Leukemia	-0.0671193	0.872432		FALSE
SRC	hematopoietic tissue	KASUMI-1	Acute Myeloid Leukemia	-0.190967	0.21097		FALSE
SRC	hematopoietic tissue	MV4-11	Acute Myeloid Leukemia	0.0323759	3.44857		FALSE
SRC	hematopoietic tissue	OCI-M2	Acute Myeloid Leukemia	0.0554202	0.802072		FALSE
SRC	hematopoietic tissue	EM-2	Myeloproliferative Neoplasms	-0.0222043	1.62251		FALSE
SRC	hematopoietic tissue	M-07e	Acute Myeloid Leukemia	-0.0278934	0.925013		FALSE
SRC	hematopoietic tissue	OCI-AML4	Acute Myeloid Leukemia	-0.20522	0.102921		FALSE
SRC	hematopoietic tissue	SKM-1	Acute Myeloid Leukemia	0.126037	1.96794		FALSE
SRC	hematopoietic tissue	SKNO-1	Acute Myeloid Leukemia	-0.138077	0.588783		FALSE
SRC	hematopoietic tissue	P2UR/K-562	Myeloproliferative Neoplasms	0.114189	4.76116		FALSE
SRC	hematopoietic tissue	MONO-MAC-1	Acute Myeloid Leukemia	-0.131581	1.31456		FALSE
SRC	hematopoietic tissue	EOL-1	Acute Myeloid Leukemia	-0.0759698	2.24418		FALSE
SRC	hematopoietic tissue	HAP1	Myeloproliferative Neoplasms	-0.247704	3.92014		FALSE
SRC	hematopoietic tissue	HAP1	Myeloproliferative Neoplasms	-0.247704	3.7926		FALSE
SRC	hematopoietic tissue	AML-193	Acute Myeloid Leukemia	-0.252858	1.06915		FALSE
SRC	hematopoietic tissue	HNT-34	Acute Myeloid Leukemia	-0.0861968	0.358945		FALSE
SRC	hematopoietic tissue	OCI-AML2	Acute Myeloid Leukemia	-0.0263294	3.10035		FALSE
SRC	hematopoietic tissue	HEL	Acute Myeloid Leukemia	0.153071	3.24056		FALSE
SRC	hematopoietic tissue	U-937	Acute Myeloid Leukemia	-0.0301216	1.2063		FALSE
SRC	hematopoietic tissue	KYO-1	Myeloproliferative Neoplasms	-0.193019	0.557373		FALSE
SRC	hematopoietic tissue	HD-MY-Z	Acute Myeloid Leukemia	-0.168921	4.33609		FALSE
SRC	hematopoietic tissue	OCI-AML3	Acute Myeloid Leukemia	-0.0521878	4.81028		FALSE
SRC	hematopoietic tissue	CHRF-288-11	Acute Myeloid Leukemia	-0.168625	1.88192		FALSE
SRC	hematopoietic tissue	CMS	Acute Myeloid Leukemia	0.265734	0.575975		FALSE
SRC	hematopoietic tissue	CMK-11-5	Acute Myeloid Leukemia	-0.252925	2.28389		FALSE
SRC	hematopoietic tissue	MY	Acute Leukemias of Ambiguous Lineage	-0.106457	0.728124		FALSE
SRC	hematopoietic tissue	Set-2	Acute Myeloid Leukemia	-0.0660353	4.22322		FALSE
SRC	hematopoietic tissue	K-562	Myeloproliferative Neoplasms	-0.137681	3.08477		FALSE
SRC	hematopoietic tissue	CML-T1	Myeloproliferative Neoplasms	-0.18721	0.794361	damaging	FALSE
SRC	hematopoietic tissue	AML-193	Acute Myeloid Leukemia	-0.252858	1.06908		FALSE
SRC	hematopoietic tissue	NCO2	Myeloproliferative Neoplasms	-0.367165	1.07726		FALSE
SRC	hematopoietic tissue	TF-1	Acute Myeloid Leukemia	-0.0325653	4.33827		FALSE
SRC	hematopoietic tissue	KO52	Acute Myeloid Leukemia	-0.203203	1.40719		FALSE
SRC	bile duct	CC-SW-1	Intraductal Papillary Neoplasm of the Bile Duct	0.0726925	3.02226		FALSE
SRC	bile duct	CC-LP-1	Intraductal Papillary Neoplasm of the Bile Duct	0.0284097	3.51104		FALSE
SRC	bile duct	SG231	Intraductal Papillary Neoplasm of the Bile Duct	-0.394857	5.37687		FALSE
SRC	bile duct	MGH-ICC9	Intraductal Papillary Neoplasm of the Bile Duct	-0.144986	2.91625		FALSE
SRC	bile duct	NOZ	Intracholecystic Papillary Neoplasm	-0.324471	4.2303		FALSE
SRC	bile duct	CCC-5	Intraductal Papillary Neoplasm of the Bile Duct	-0.112241	3.85803		FALSE
SRC	bile duct	SNU-308	Intracholecystic Papillary Neoplasm	-0.511426	4.67992		FALSE
SRC	bile duct	MGH-GB2	Intracholecystic Papillary Neoplasm	-0.19161	5.60751		FALSE
SRC	bile duct	MGH-ICC12	Intraductal Papillary Neoplasm of the Bile Duct	-0.453657	4.5305		FALSE
SRC	bile duct	OCUG-1	Intracholecystic Papillary Neoplasm	-0.0740671	5.70773		FALSE
SRC	bile duct	TGBC1TKB	Intracholecystic Papillary Neoplasm	0.230931	4.79881		FALSE
SRC	bile duct	EGI-1	Intraductal Papillary Neoplasm of the Bile Duct	-0.278	4.69315		FALSE
SRC	bile duct	YSCCC	Intraductal Papillary Neoplasm of the Bile Duct	-0.0332752	4.14831		FALSE
SRC	bile duct	SNU-1079	Intraductal Papillary Neoplasm of the Bile Duct	-0.165321	5.48692		FALSE
SRC	bile duct	MGH-ICC10-8	Intraductal Papillary Neoplasm of the Bile Duct	0.0733829	4.93955		FALSE
SRC	bile duct	MGH-ECC4	Intraductal Papillary Neoplasm of the Bile Duct	0.0270924	3.90203		FALSE
SRC	bile duct	YSCCC	Intraductal Papillary Neoplasm of the Bile Duct	-0.0332752	4.06371		FALSE
SRC	bile duct	RBE	Intraductal Papillary Neoplasm of the Bile Duct	-0.235811	4.79678		FALSE
SRC	bile duct	MGH-ICC4	Intraductal Papillary Neoplasm of the Bile Duct	-0.229498	6.09061		FALSE
SRC	bile duct	SNU-1196	Intraductal Papillary Neoplasm of the Bile Duct	-0.363387	6.16536		FALSE
SRC	bile duct	KKU-100	Intraductal Papillary Neoplasm of the Bile Duct	-0.0746035	2.93697		FALSE
SRC	bile duct	MGH-ECC3	Intraductal Papillary Neoplasm of the Bile Duct	-0.138336	4.52371		FALSE
SRC	bile duct	SSP-25	Intraductal Papillary Neoplasm of the Bile Duct	-0.177825	5.50709		FALSE
SRC	bile duct	HuCCT1	Intraductal Papillary Neoplasm of the Bile Duct	-0.0142994	3.49725		FALSE
SRC	bile duct	G415	Intracholecystic Papillary Neoplasm	-0.0765193	2.60298		FALSE
SRC	bile duct	OCUG-1	Intracholecystic Papillary Neoplasm	-0.0740671	5.75358		FALSE
SRC	bile duct	MGH-ICC2	Intraductal Papillary Neoplasm of the Bile Duct	-0.296031	4.20655		FALSE
SRC	bile duct	MGH-ICC13-7	Intraductal Papillary Neoplasm of the Bile Duct	-0.054454	5.39042		FALSE
SRC	bile duct	TFK-1	Intraductal Papillary Neoplasm of the Bile Duct	-0.175437	6.66193		FALSE
SRC	bile duct	MGH-ICC10	Intraductal Papillary Neoplasm of the Bile Duct	0.0344964	4.52116		FALSE
SRC	bile duct	TKKK	Intraductal Papillary Neoplasm of the Bile Duct	-0.172124	5.13434		FALSE
SRC	bile duct	KKU-213	Intraductal Papillary Neoplasm of the Bile Duct	-0.751767	5.45551		FALSE
SRC	bile duct	MGH-ICC8	Intraductal Papillary Neoplasm of the Bile Duct	-0.79295	4.69475		FALSE
SRC	bile duct	SSP-25	Intraductal Papillary Neoplasm of the Bile Duct	-0.177825	5.38018		FALSE
SRC	bile duct	SNU-245	Intraductal Papillary Neoplasm of the Bile Duct	-0.265316	4.72242		FALSE
SRC	bile duct	MGH-ICC10-6	Intraductal Papillary Neoplasm of the Bile Duct	0.0208602	4.92055		FALSE
SRC	bile duct	HKGZ-CC	Intraductal Papillary Neoplasm of the Bile Duct	-0.228643	5.61806		FALSE
SRC	thyroid gland	8305C	Anaplastic Thyroid Cancer	-0.270271	5.34342		FALSE
SRC	thyroid gland	CAL-62	Anaplastic Thyroid Cancer	-0.778898	5.94785		FALSE
SRC	thyroid gland	8505C	Anaplastic Thyroid Cancer	-0.0408266	4.47096		FALSE
SRC	thyroid gland	HOTHC	Anaplastic Thyroid Cancer	-0.204285	4.65885		FALSE
SRC	thyroid gland	MB-1	Anaplastic Thyroid Cancer	-0.0618975	5.01188		FALSE
SRC	thyroid gland	BHT-101	Anaplastic Thyroid Cancer	-0.270643	5.1327		FALSE
SRC	thyroid gland	TT2609-C02	Well-Differentiated Thyroid Cancer	-0.0828836	4.05216		FALSE
SRC	thyroid gland	FTC-133	Well-Differentiated Thyroid Cancer	0.00912007	4.12068		FALSE
SRC	thyroid gland	ASH-3	Anaplastic Thyroid Cancer	0.219476	2.72559		FALSE
SRC	thyroid gland	IHH-4	Well-Differentiated Thyroid Cancer	-0.21655	3.05764		FALSE
SRC	thyroid gland	B-CPAP	Poorly Differentiated Thyroid Cancer	-0.0285852	5.43827		FALSE
SRC	pancreas	PACADD-137	Pancreatic Adenocarcinoma	0.0820613	5.71999		FALSE
SRC	pancreas	KCI-MOH1	Pancreatic Adenocarcinoma	-0.034044	2.15867		FALSE
SRC	pancreas	PA-TU-8902	Pancreatic Adenocarcinoma	0.160414	1.36213		FALSE
SRC	pancreas	PK-8	Pancreatic Adenocarcinoma	-0.0655882	6.75728		FALSE
SRC	pancreas	PL4	Pancreatic Adenocarcinoma	-0.223127			FALSE
SRC	pancreas	PK-1	Pancreatic Adenocarcinoma	-0.0332884	7.02158		FALSE
SRC	pancreas	PSN1	Pancreatic Adenocarcinoma	-0.155612	5.30458		FALSE
SRC	pancreas	KP-2	Pancreatic Adenocarcinoma	-0.8563	4.68759		FALSE
SRC	pancreas	TCC-PAN2	Pancreatic Adenocarcinoma	-0.505065	5.45628		FALSE
SRC	pancreas	CFPAC-1	Pancreatic Adenocarcinoma	-0.719689	5.34727		FALSE
SRC	pancreas	PK-45H	Pancreatic Adenocarcinoma	-0.159031	3.49847		FALSE
SRC	pancreas	Panc 04.03	Pancreatic Adenocarcinoma	-0.557289	4.86952		FALSE
SRC	pancreas	BxPC-3	Pancreatic Adenocarcinoma	-0.0200989	6.43509		FALSE
SRC	pancreas	L3.3	Adenosquamous Carcinoma of the Pancreas	-0.0477353	4.43884		FALSE
SRC	pancreas	PACADD-161	Pancreatic Adenocarcinoma	0.0761748	2.84646		FALSE
SRC	pancreas	SNU-213	Pancreatic Adenocarcinoma	-0.362117	5.71539		FALSE
SRC	pancreas	KP-1N	Pancreatic Adenocarcinoma	-0.346206			FALSE
SRC	pancreas	Capan-1	Pancreatic Adenocarcinoma	0.0168768	5.14461		FALSE
SRC	pancreas	950-5-BIK	Pancreatic Adenocarcinoma	-0.298093	5.2721		FALSE
SRC	pancreas	Panc 08.13	Pancreatic Adenocarcinoma	-0.27394	4.79943		FALSE
SRC	pancreas	MIA PaCa-2	Pancreatic Adenocarcinoma	-0.141047	4.42463		FALSE
SRC	pancreas	PA-TU-8988T	Pancreatic Adenocarcinoma	-0.108509	4.65463		FALSE
SRC	pancreas	SU.86.86	Pancreatic Adenocarcinoma	-0.327744	6.24411		FALSE
SRC	pancreas	Hs 766T	Pancreatic Adenocarcinoma	-0.328649	6.01499		FALSE
SRC	pancreas	AsPC-1	Pancreatic Adenocarcinoma	-0.0896235	5.68541		FALSE
SRC	pancreas	PACADD-188	Pancreatic Adenocarcinoma	-0.130548	5.39025		FALSE
SRC	pancreas	SW 1990	Pancreatic Adenocarcinoma	-0.102536	2.54041		FALSE
SRC	pancreas	Panc 10.05	Pancreatic Adenocarcinoma	-0.448441	5.88236		FALSE
SRC	pancreas	Panc 02.03	Pancreatic Adenocarcinoma	-0.0547614	3.99279		FALSE
SRC	pancreas	HUP-T4	Pancreatic Adenocarcinoma	-0.525345	4.89536		FALSE
SRC	pancreas	SNU-410	Pancreatic Adenocarcinoma	-0.390708	3.7403		FALSE
SRC	pancreas	HPAF-II	Pancreatic Adenocarcinoma	-0.275734	5.65666		FALSE
SRC	pancreas	PACADD-119	Pancreatic Adenocarcinoma	0.0275815	3.96864		FALSE
SRC	pancreas	KP-4	Pancreatic Adenocarcinoma	-0.0250241	4.24365		FALSE
SRC	pancreas	PK-45H	Pancreatic Adenocarcinoma	-0.159031	4.08974		FALSE
SRC	pancreas	SNU-410	Pancreatic Adenocarcinoma	-0.390708	4.16802		FALSE
SRC	pancreas	T3M-4	Pancreatic Adenocarcinoma	-0.21746	5.03493		FALSE
SRC	pancreas	Panc 05.04	Pancreatic Adenocarcinoma	-0.441101	5.93844		FALSE
SRC	pancreas	HUP-T3	Pancreatic Adenocarcinoma	-0.341915	4.72976		FALSE
SRC	pancreas	YAPC	Pancreatic Adenocarcinoma	-0.142068	6.17657		FALSE
SRC	pancreas	MAPAC-HS-77	Pancreatic Adenocarcinoma	-0.633867	5.59113		FALSE
SRC	pancreas	PANC-1	Pancreatic Adenocarcinoma	0.00865633	3.25537		FALSE
SRC	pancreas	PACADD-165	Pancreatic Adenocarcinoma	-0.126396	3.89297		FALSE
SRC	pancreas	DAN-G	Pancreatic Adenocarcinoma	-0.0884737	5.35057		FALSE
SRC	pancreas	PA-TU-8988S	Pancreatic Adenocarcinoma	-0.342264	6.37255		FALSE
SRC	pancreas	PACADD-135	Pancreatic Adenocarcinoma	0.287381	4.13596		FALSE
SRC	pancreas	Panc 03.27	Pancreatic Adenocarcinoma	0.0483171	3.87098		FALSE
SRC	pancreas	JOPACA-1	Pancreatic Adenocarcinoma	-0.366909	4.54066		FALSE
SRC	pancreas	KP-3	Adenosquamous Carcinoma of the Pancreas	-0.680489	5.21593		FALSE
SRC	pancreas	SUIT-2	Pancreatic Adenocarcinoma	-0.133135	5.3649		FALSE
SRC	uterine cervix	SKG-IIIa	Cervical Squamous Cell Carcinoma	-0.0791615	4.38191		FALSE
SRC	uterine cervix	SIHA	Cervical Squamous Cell Carcinoma	-0.082452	4.54011		FALSE
SRC	uterine cervix	SISO	Cervical Adenocarcinoma	0.0112199	1.22695		FALSE
SRC	uterine cervix	HOKUG	Glassy Cell Carcinoma of the Cervix	-0.21049	4.75087		FALSE
SRC	uterine cervix	HCA-1	Cervical Adenocarcinoma	-0.0209156	4.02828		FALSE
SRC	uterine cervix	SW756	Cervical Squamous Cell Carcinoma	-0.237767	5.27717		FALSE
SRC	uterine cervix	SF767	Cervical Squamous Cell Carcinoma	-0.45745	4.62284		FALSE
SRC	uterine cervix	C-4 II	Cervical Squamous Cell Carcinoma	0.0845246	2.68876		FALSE
SRC	uterine cervix	HCS-2	Cervical Squamous Cell Carcinoma	0.0421057	3.80607		FALSE
SRC	uterine cervix	SKG-II	Cervical Squamous Cell Carcinoma	-0.0713585	3.09178		FALSE
SRC	uterine cervix	C-33 A	Cervical Squamous Cell Carcinoma	-0.32167	3.99705		FALSE
SRC	uterine cervix	DoTc2 4510	Mixed Cervical Carcinoma	-0.111633	4.83729		FALSE
SRC	uterine cervix	Ca Ski	Cervical Squamous Cell Carcinoma	-0.0917709	3.24026		FALSE
SRC	uterine cervix	HT-3	Cervical Adenocarcinoma	0.0970967	4.78552		FALSE
SRC	uterine cervix	MS751	Cervical Squamous Cell Carcinoma	0.118794	5.23147		FALSE
SRC	uterine cervix	SIHA	Cervical Squamous Cell Carcinoma	-0.082452	4.85459		FALSE
SRC	uterine cervix	C-4 I	Cervical Squamous Cell Carcinoma	-0.0202062	3.65344		FALSE
SRC	uterine cervix	SKG-I	Cervical Squamous Cell Carcinoma	0.0429984	4.12699		FALSE
SRC	uterine cervix	BOKU	Cervical Squamous Cell Carcinoma	-0.10768	4.81337		FALSE
SRC	breast	BT-549	Invasive Breast Carcinoma	-0.154525	5.25925		FALSE
SRC	breast	HMC-1-8	Invasive Breast Carcinoma	-0.110507	3.84714		FALSE
SRC	breast	HCC1187	Invasive Breast Carcinoma	0.105901	4.55837		FALSE
SRC	breast	SUM-102PT	Invasive Breast Carcinoma	-0.0799074	1.88921		FALSE
SRC	breast	HCC1428	Invasive Breast Carcinoma	-0.221727	6.60902		FALSE
SRC	breast	21NT	Invasive Breast Carcinoma	-0.0842612	3.19829		FALSE
SRC	breast	Evsa-T	Invasive Breast Carcinoma	-0.266288			FALSE
SRC	breast	CAMA-1	Invasive Breast Carcinoma	0.143806	2.92296		FALSE
SRC	breast	HCC1395	Invasive Breast Carcinoma	-0.0828975	5.36061		FALSE
SRC	breast	SUM-190PT	Invasive Breast Carcinoma	-0.201353	0.976133		FALSE
SRC	breast	MDA-MB-453	Invasive Breast Carcinoma	0.0621998	0.211051		FALSE
SRC	breast	SNU-2372	Invasive Breast Carcinoma	-0.1003	1.21067		FALSE
SRC	breast	SUM-229PE	Invasive Breast Carcinoma	-0.0415158	4.34297		FALSE
SRC	breast	JIMT-1	Invasive Breast Carcinoma	-0.0494719	5.98546		FALSE
SRC	breast	T-47D	Invasive Breast Carcinoma	-0.177288	5.31384		FALSE
SRC	breast	VP229	Invasive Breast Carcinoma	-0.0385205	1.97051		FALSE
SRC	breast	MDA-MB-157	Invasive Breast Carcinoma	-0.05123	4.21234		FALSE
SRC	breast	MCF-7	Invasive Breast Carcinoma	-0.0357637	2.75885		FALSE
SRC	breast	CAL-51	Invasive Breast Carcinoma	-0.164287	4.94892		FALSE
SRC	breast	OCUB-M	Invasive Breast Carcinoma	-0.176515			FALSE
SRC	breast	SUM-52PE	Invasive Breast Carcinoma	0.0143295	3.52365		FALSE
SRC	breast	UACC-893	Invasive Breast Carcinoma	-0.143513	3.94464		FALSE
SRC	breast	SUM-1315MO2	Invasive Breast Carcinoma	0.0269119	3.15692		FALSE
SRC	breast	21MT-1	Invasive Breast Carcinoma	-0.324598	2.49958		FALSE
SRC	breast	MDA-MB-361	Invasive Breast Carcinoma	-0.346454	6.18654		FALSE
SRC	breast	MCF-7	Invasive Breast Carcinoma	-0.0357637	2.75873		FALSE
SRC	breast	HCC202	Breast Ductal Carcinoma In Situ	0.00664894	2.04732		FALSE
SRC	breast	HCC1419	Invasive Breast Carcinoma	-0.0129084	3.29453		FALSE
SRC	breast	UACC-3199	Invasive Breast Carcinoma	-0.0544312	4.6525		FALSE
SRC	breast	MDA-MB-468	Invasive Breast Carcinoma	0.0154897	4.12983		FALSE
SRC	breast	MDA-MB-436	Invasive Breast Carcinoma	-0.0455578	3.61723		FALSE
SRC	breast	SUM-185PE	Invasive Breast Carcinoma	-0.283525	1.03696		FALSE
SRC	breast	MDA-MB-231	Invasive Breast Carcinoma	-0.37299	4.11664		FALSE
SRC	breast	SK-BR-3	Invasive Breast Carcinoma	-0.0104491	4.76092		FALSE
SRC	breast	HCC1954	Invasive Breast Carcinoma	0.181784	5.43627		FALSE
SRC	breast	MDA-MB-415	Invasive Breast Carcinoma	-0.633708	6.2004		FALSE
SRC	breast	HCC1143	Invasive Breast Carcinoma	-0.148091	5.58262		FALSE
SRC	breast	Du4475	Invasive Breast Carcinoma	0.214094	5.60371		FALSE
SRC	breast	AU565	Invasive Breast Carcinoma	-0.020447	3.95881		FALSE
SRC	breast	HCC70	Invasive Breast Carcinoma	0.0185687	3.77989		FALSE
SRC	breast	MFM-223	Invasive Breast Carcinoma	-0.00580303	4.89168		FALSE
SRC	breast	COLO 824	Breast Neoplasm, NOS	-0.132855	4.93916		FALSE
SRC	breast	SUM-159PT	Invasive Breast Carcinoma	0.229749	3.71201		FALSE
SRC	breast	Hs 578T	Invasive Breast Carcinoma	-0.0131375	4.62202		FALSE
SRC	breast	HCC1937	Invasive Breast Carcinoma	-0.135956	4.65929		FALSE
SRC	breast	KPL-1	Invasive Breast Carcinoma	0.107253	2.92566		FALSE
SRC	breast	HCC1806	Breast Ductal Carcinoma In Situ	-0.0105958	4.77032		FALSE
SRC	breast	21MT-2	Invasive Breast Carcinoma	-0.306634	4.51927		FALSE
SRC	breast	SUM-149PT	Invasive Breast Carcinoma	0.247388	3.86388		FALSE
SRC	breast	EFM-19	Invasive Breast Carcinoma	-0.280763	5.86666		FALSE
SRC	breast	CAL-120	Invasive Breast Carcinoma	0.102722	4.33349		FALSE
SRC	breast	HCC38	Invasive Breast Carcinoma	-0.0992417	6.04596		FALSE
SRC	breast	ACC-3133	Invasive Breast Carcinoma	-0.217026	4.46979		FALSE
SRC	breast	ZR-75-1	Invasive Breast Carcinoma	-0.0856431	4.62502		FALSE
SRC	skin of body	MM127	Melanoma	-0.208844	3.30031		FALSE
SRC	skin of body	WM3211	Melanoma	-0.14921	2.39359		FALSE
SRC	skin of body	WM983B	Melanoma	-0.0362196	5.2291		FALSE
SRC	skin of body	MEL-HO	Melanoma	-0.086416	3.38227		FALSE
SRC	skin of body	WM793	Melanoma	0.0285052	4.96444		FALSE
SRC	skin of body	MM576	Melanoma	0.00899521	3.67773		FALSE
SRC	skin of body	WM-115	Melanoma	-0.116907	4.79757		FALSE
SRC	skin of body	MEL-JUSO	Melanoma	0.0384518	4.5098		FALSE
SRC	skin of body	HT-144_DAB_ROX_R	Melanoma	0.0891575	4.20628		FALSE
SRC	skin of body	Hs 936.T	Melanoma	0.0907846	4.60801		FALSE
SRC	skin of body	COLO-800	Melanoma	0.0282547	5.04857		FALSE
SRC	skin of body	A-375	Melanoma	-0.259382	5.11097		FALSE
SRC	skin of body	WM88	Melanoma	-0.067618	5.45408		FALSE
SRC	skin of body	MM370	Melanoma	-0.0107657	4.25429		FALSE
SRC	skin of body	HKA-1	Cutaneous Squamous Cell Carcinoma	-0.430825	5.70321		FALSE
SRC	skin of body	NZM3	Melanoma	-0.229827	3.0931		FALSE
SRC	skin of body	YUHOIN	Melanoma	-0.0829704	3.65976		FALSE
SRC	skin of body	Hs 852.T	Melanoma	-0.185363	4.28434		FALSE
SRC	skin of body	CHL-1-DM	Melanoma	-0.13472	3.88193		FALSE
SRC	skin of body	IPC-298	Melanoma	-0.0727002	4.00698		FALSE
SRC	skin of body	A2058	Melanoma	-0.218234	4.33599		FALSE
SRC	skin of body	IGR-39	Melanoma	-0.507995	4.83816		FALSE
SRC	skin of body	SK-MEL-24	Melanoma	0.00969651	3.39571		FALSE
SRC	skin of body	WM3211	Melanoma	-0.14921	2.39389		FALSE
SRC	skin of body	M104325	Melanoma	-0.146869	4.75183		FALSE
SRC	skin of body	CJM	Melanoma	-0.0643744	7.05623		FALSE
SRC	skin of body	MM100511	Melanoma	0.118937	3.93491		FALSE
SRC	skin of body	HSC-1	Cutaneous Squamous Cell Carcinoma	-0.379603	5.76598		FALSE
SRC	skin of body	NZM7	Melanoma	-0.185388	3.54761		FALSE
SRC	skin of body	MM160113	Melanoma	-0.468757	4.19877		FALSE
SRC	skin of body	HSC-5	Cutaneous Squamous Cell Carcinoma	-0.472766	6.51211		FALSE
SRC	skin of body	MM473	Melanoma	-0.0228361	4.38303		FALSE
SRC	skin of body	HMY-1	Melanoma	-0.00630917	5.77206		FALSE
SRC	skin of body	MCC14/2	Merkel Cell Carcinoma	-0.0460794	4.77101		FALSE
SRC	skin of body	Hs 294T	Melanoma	-0.100306	4.59149		FALSE
SRC	skin of body	IST-MEL1	Melanoma	-0.204773			FALSE
SRC	skin of body	RVH-421	Melanoma	-0.204558	4.2417		FALSE
SRC	skin of body	K029AX	Melanoma	-0.123968	3.5551		FALSE
SRC	skin of body	UACC-257	Melanoma	-0.0773748	4.40486	damaging	FALSE
SRC	skin of body	Hs 944.T	Melanoma	-0.375238	3.70101		FALSE
SRC	skin of body	SK-MEL-30	Melanoma	0.0498668	4.84		FALSE
SRC	skin of body	C32	Melanoma	-0.417184	5.40554		FALSE
SRC	skin of body	MMAc	Melanoma	-0.0674161	4.20058		FALSE
SRC	skin of body	LN-464	Melanoma	-0.0306259	3.90202		FALSE
SRC	skin of body	MDA-MB-435S	Melanoma	-0.245974	5.08736		FALSE
SRC	skin of body	HT-144_DAB_R	Melanoma	-0.0745229	3.96435		FALSE
SRC	skin of body	COLO-679	Melanoma	-0.330747	3.01314		FALSE
SRC	skin of body	M040416	Melanoma	0.114622	4.51072		FALSE
SRC	skin of body	WM-266-4	Melanoma	-0.0769143	4.77658		FALSE
SRC	skin of body	SK-MEL-19	Melanoma	0.0908573	4.05916		FALSE
SRC	skin of body	A388	Cutaneous Squamous Cell Carcinoma	0.0474348	5.13603		FALSE
SRC	skin of body	A-375_DAB_TRAM_R	Melanoma	-0.326139	3.96483		FALSE
SRC	skin of body	SK-MEL-2	Melanoma	-0.335812	3.30234		FALSE
SRC	skin of body	RVH421_DAB_R	Melanoma	-0.231987	4.04058		FALSE
SRC	skin of body	A-431	Cutaneous Squamous Cell Carcinoma	-0.00423786	4.51869		FALSE
SRC	skin of body	IGR-1	Melanoma	0.157998	2.7324		FALSE
SRC	skin of body	M040416	Melanoma	0.114622	4.51232		FALSE
SRC	skin of body	MCC13	Merkel Cell Carcinoma	-0.0632154	4.66499		FALSE
SRC	skin of body	MM253	Melanoma	-0.24266	4.13224		FALSE
SRC	skin of body	COLO 792	Melanoma	-0.0763088	3.66993		FALSE
SRC	skin of body	A-375_DAB_R	Melanoma	-0.55955	4.45572		FALSE
SRC	skin of body	MM383	Melanoma	-0.571584	4.39858		FALSE
SRC	skin of body	A-375_SCH772984_R	Melanoma	-0.245076	3.69693		FALSE
SRC	skin of body	HT-144	Melanoma	-0.0110973	4.08097		FALSE
SRC	skin of body	RPMI-7951	Melanoma	-0.318487	4.2292		FALSE
SRC	skin of body	UACC-62_DAB_TRAM_R	Melanoma	0.0479407	2.11682		FALSE
SRC	skin of body	Malme-3M	Melanoma	-0.106263	4.21637		FALSE
SRC	skin of body	MM386	Melanoma	0.0598579	3.69913		FALSE
SRC	skin of body	WM1799	Melanoma	-0.243868	4.91649		FALSE
SRC	skin of body	MCC26	Merkel Cell Carcinoma	0.135131	3.86301		FALSE
SRC	skin of body	SEKI	Melanoma	0.0107196	3.32884		FALSE
SRC	skin of body	UACC-62	Melanoma	-0.0159485	2.64698		FALSE
SRC	skin of body	SH-4	Melanoma	-0.0571028	4.92376		FALSE
SRC	skin of body	NZM42	Melanoma	-0.106724	3.88918		FALSE
SRC	skin of body	Hs 695T	Melanoma	0.0148137	4.85243		FALSE
SRC	skin of body	MM485	Melanoma	-0.334507	3.77648		FALSE
SRC	skin of body	M104325	Melanoma	-0.146869	4.75174		FALSE
SRC	skin of body	MM426	Melanoma	0.0419421	3.54602		FALSE
SRC	intestine	JVE-015	Colorectal Adenocarcinoma	0.0301653	5.15891		FALSE
SRC	intestine	CL-11	Colorectal Adenocarcinoma	-0.105918	5.46516		FALSE
SRC	intestine	SW1463	Colorectal Adenocarcinoma	0.227023	5.13589		FALSE
SRC	intestine	C2BBe1	Colorectal Adenocarcinoma	-0.209588	6.12402		FALSE
SRC	intestine	LS513	Colorectal Adenocarcinoma	-0.114832	4.18242		FALSE
SRC	intestine	JVE-253	Colorectal Adenocarcinoma	-0.209352	6.04782		FALSE
SRC	intestine	DLD-1	Colorectal Adenocarcinoma	0.0672861	4.23446		FALSE
SRC	intestine	SW 620	Colorectal Adenocarcinoma	-0.148157	4.00738		FALSE
SRC	intestine	LS411N	Colorectal Adenocarcinoma	-0.366138	5.02297		FALSE
SRC	intestine	COLO 201	Colorectal Adenocarcinoma	0.0739184	6.27746		FALSE
SRC	intestine	LS1034	Colorectal Adenocarcinoma	-0.275599	6.44082		FALSE
SRC	intestine	SNU-503	Colorectal Adenocarcinoma	0.09912	4.838		FALSE
SRC	intestine	JVE-187	Colorectal Adenocarcinoma	-0.219444	5.08979		FALSE
SRC	intestine	SNU-61	Colorectal Adenocarcinoma	-0.341745	4.39921		FALSE
SRC	intestine	ECC4	Colorectal Adenocarcinoma	-0.0190153	3.62542		FALSE
SRC	intestine	HCC-56	Colorectal Adenocarcinoma	-0.0361691	5.00346		FALSE
SRC	intestine	HT-55	Colorectal Adenocarcinoma	0.174428	4.88621		FALSE
SRC	intestine	SW403	Colorectal Adenocarcinoma	-0.0134829	6.03317		FALSE
SRC	intestine	CCK-81	Colorectal Adenocarcinoma	0.162981	5.03978		FALSE
SRC	intestine	COLO-678	Colorectal Adenocarcinoma	0.071525	5.14884		FALSE
SRC	intestine	SW 626	Colorectal Adenocarcinoma	-0.400331	4.04		FALSE
SRC	intestine	SNU-C4	Colorectal Adenocarcinoma	-0.0878342	5.50897		FALSE
SRC	intestine	T84	Colorectal Adenocarcinoma	-0.0315579	5.10815		FALSE
SRC	intestine	SNU-977	Colorectal Adenocarcinoma	-0.673517			FALSE
SRC	intestine	SNU-1235	Colorectal Adenocarcinoma	-0.108197	3.98891		FALSE
SRC	intestine	MDST8	Colorectal Adenocarcinoma	-0.0865671	4.6528		FALSE
SRC	intestine	KP-363T	Colorectal Adenocarcinoma	0.0581455	4.67691		FALSE
SRC	intestine	SNU-1544	Colorectal Adenocarcinoma	0.00690629	3.39825		FALSE
SRC	intestine	JVE-127	Colorectal Adenocarcinoma	-0.20817	5.35798		FALSE
SRC	intestine	HT-29	Colorectal Adenocarcinoma	-0.26078	6.39396		FALSE
SRC	intestine	TT1TKB	Colorectal Adenocarcinoma	-0.134282	4.4839		FALSE
SRC	intestine	SW837	Colorectal Adenocarcinoma	-0.094984	4.84548		FALSE
SRC	intestine	LS123	Colorectal Adenocarcinoma	0.167593	3.89419		FALSE
SRC	intestine	SNU-254	Colorectal Adenocarcinoma	-0.288154	5.3029		FALSE
SRC	intestine	LoVo	Colorectal Adenocarcinoma	-0.143252	4.32447		FALSE
SRC	intestine	SNU-61	Colorectal Adenocarcinoma	-0.341745	4.8373		FALSE
SRC	intestine	HCC2998	Colorectal Adenocarcinoma	-0.514223			FALSE
SRC	intestine	NCI-H716	Colorectal Adenocarcinoma	0.0558161	4.51963		FALSE
SRC	intestine	SNU-1033	Colorectal Adenocarcinoma	-0.189678	5.94901		FALSE
SRC	intestine	HCT 116	Colorectal Adenocarcinoma	0.0606773	4.81401		FALSE
SRC	intestine	NCI-H747	Colorectal Adenocarcinoma	0.0608407	4.78268		FALSE
SRC	intestine	LS 180	Colorectal Adenocarcinoma	-0.125713	5.73074		FALSE
SRC	intestine	OUMS-23	Colorectal Adenocarcinoma	0.00920771	5.66717		FALSE
SRC	intestine	C80	Colorectal Adenocarcinoma	-0.471478	3.2906		FALSE
SRC	intestine	DIFI	Colorectal Adenocarcinoma	-0.378245			FALSE
SRC	intestine	RKO	Colorectal Adenocarcinoma	-0.120007	4.73928		FALSE
SRC	intestine	SW48	Colorectal Adenocarcinoma	-0.185196	5.71163		FALSE
SRC	intestine	SNU-81	Colorectal Adenocarcinoma	-0.279639	5.59507		FALSE
SRC	intestine	GP5d	Colorectal Adenocarcinoma	0.100303	4.57591		FALSE
SRC	intestine	HCT-15	Colorectal Adenocarcinoma	-0.112422	4.4593		FALSE
SRC	intestine	COLO-320	Colorectal Adenocarcinoma	-0.319719	4.22524		FALSE
SRC	intestine	RCM-1	Colorectal Adenocarcinoma	-0.499816	5.528		FALSE
SRC	intestine	KM12	Colorectal Adenocarcinoma	-0.0602896	6.24796	damaging	FALSE
SRC	intestine	C75	Colorectal Adenocarcinoma	0.299976	4.79992		FALSE
SRC	intestine	SNU-C5	Colorectal Adenocarcinoma	0.024771	4.98479		FALSE
SRC	intestine	C99	Colorectal Adenocarcinoma	-0.0767422	4.34736		FALSE
SRC	intestine	HT115	Colorectal Adenocarcinoma	-0.195932	4.49389		FALSE
SRC	intestine	CL-40	Colorectal Adenocarcinoma	-0.404436	5.09963		FALSE
SRC	intestine	C84	Colorectal Adenocarcinoma	-0.168532	4.78255		FALSE
SRC	intestine	SNU-C1	Colorectal Adenocarcinoma	-0.0419705	5.26143		FALSE
SRC	intestine	SW1116	Colorectal Adenocarcinoma	-0.420035	4.87441		FALSE
SRC	intestine	COLO 205	Colorectal Adenocarcinoma	-0.835367			FALSE
SRC	intestine	JVE-207	Colorectal Adenocarcinoma	-0.0173001	5.32481		FALSE
SRC	intestine	C10	Colorectal Adenocarcinoma	-0.0403295	4.30498		FALSE
SRC	Peripheral Nervous System	CHLA-90	Neuroblastoma	-0.0905857	2.83033		FALSE
SRC	Peripheral Nervous System	CHLA-15	Neuroblastoma	0.000870396	4.73421		FALSE
SRC	Peripheral Nervous System	KP-N-YN	Neuroblastoma	-0.0481136	5.58823		FALSE
SRC	Peripheral Nervous System	NCC-MPNST2-C1	Nerve Sheath Tumor	-0.0294533	4.15321		FALSE
SRC	Peripheral Nervous System	NB-1	Neuroblastoma	-0.187826	4.30031		FALSE
SRC	Peripheral Nervous System	CHP-134	Neuroblastoma	-0.0701964	5.99993		FALSE
SRC	Peripheral Nervous System	SK-N-AS	Neuroblastoma	-0.175903	5.54559		FALSE
SRC	Peripheral Nervous System	LAI-5S	Neuroblastoma	-0.136762	4.18243		FALSE
SRC	Peripheral Nervous System	IMR-32	Neuroblastoma	-0.203606	4.47257		FALSE
SRC	Peripheral Nervous System	LS	Neuroblastoma	-0.140667	3.5206		FALSE
SRC	Peripheral Nervous System	NB-1643	Neuroblastoma	-0.0223536	4.34995		FALSE
SRC	Peripheral Nervous System	NGP	Neuroblastoma	0.0899663	4.14959		FALSE
SRC	Peripheral Nervous System	NMB	Neuroblastoma	-0.0137843	4.93431		FALSE
SRC	Peripheral Nervous System	KP-N-RT-BM-1	Neuroblastoma	-0.606735	6.25461		FALSE
SRC	Peripheral Nervous System	NH-12	Neuroblastoma	-0.389524	4.51979		FALSE
SRC	Peripheral Nervous System	NB69	Neuroblastoma	-0.311864			FALSE
SRC	Peripheral Nervous System	NB7	Neuroblastoma	0.0179777			FALSE
SRC	Peripheral Nervous System	NH-6	Neuroblastoma	-0.117688	5.94873		FALSE
SRC	Peripheral Nervous System	SIMA	Neuroblastoma	-0.214508	5.32035		FALSE
SRC	Peripheral Nervous System	HS-Sch-2	Nerve Sheath Tumor	-0.0970643	4.95639		FALSE
SRC	Peripheral Nervous System	SK-N-BE(2)	Neuroblastoma	-0.161519	4.78804		FALSE
SRC	Peripheral Nervous System	NB13	Neuroblastoma	-0.407011			FALSE
SRC	Peripheral Nervous System	COG-N-305	Neuroblastoma	-0.0562743	4.52303		FALSE
SRC	Peripheral Nervous System	TGW	Neuroblastoma	-0.31125	4.77355		FALSE
SRC	Peripheral Nervous System	SH-SY5Y	Neuroblastoma	-0.24549	6.10331		FALSE
SRC	Peripheral Nervous System	KP-N-YS	Neuroblastoma	-0.203945			FALSE
SRC	Peripheral Nervous System	MPNST-724	Nerve Sheath Tumor	-0.711646	4.40322		FALSE
SRC	Peripheral Nervous System	SK-N-MM	Neuroblastoma	-0.164272	3.67022		FALSE
SRC	Peripheral Nervous System	KELLY	Neuroblastoma	-0.136475	4.80016		FALSE
SRC	Peripheral Nervous System	NB5	Neuroblastoma	-0.0498611	4.56075		FALSE
SRC	Peripheral Nervous System	TN-2	Neuroblastoma	-0.0552908	2.16296		FALSE
SRC	Peripheral Nervous System	COG-N-278	Neuroblastoma	-0.100308	4.96338		FALSE
SRC	Peripheral Nervous System	SK-N-DZ	Neuroblastoma	-0.0621252	5.42217		FALSE
SRC	Peripheral Nervous System	S462	Nerve Sheath Tumor	0.0961058	3.69182		FALSE
SRC	Peripheral Nervous System	CHP-212	Neuroblastoma	-0.278745	4.75889		FALSE
SRC	Peripheral Nervous System	SK-N-SH	Neuroblastoma	0.0614308	5.02316		FALSE
SRC	Peripheral Nervous System	SK-N-FI	Neuroblastoma	-0.00961872	4.72498		FALSE
SRC	Peripheral Nervous System	KP-N-SI9s	Neuroblastoma	0.085223	4.91253		FALSE
SRC	Peripheral Nervous System	NCC-MPNST3-C1	Nerve Sheath Tumor	-0.277951	4.42229		FALSE
SRC	Peripheral Nervous System	LAN-2	Neuroblastoma	0.0188296	4.1745		FALSE
SRC	Peripheral Nervous System	TGW	Neuroblastoma	-0.31125	4.68477		FALSE
SRC	Peripheral Nervous System	CHLA-136	Neuroblastoma	-0.212719	4.55756		FALSE
SRC	Peripheral Nervous System	GI-ME-N	Neuroblastoma	-0.035383	3.1732		FALSE
SRC	Peripheral Nervous System	NB10	Neuroblastoma	-0.275806			FALSE
SRC	Peripheral Nervous System	NCC-MPNST1-C1	Nerve Sheath Tumor	-0.0812159	3.65517		FALSE
SRC	Peripheral Nervous System	NB17	Neuroblastoma	-0.280532			FALSE
SRC	Peripheral Nervous System	MHH-NB-11	Neuroblastoma	-0.13306	6.3226		FALSE
SRC	Peripheral Nervous System	NB6	Neuroblastoma	-0.0113745			FALSE
SRC	liver	SNU-761	Hepatocellular Carcinoma	-0.462263	5.24859		FALSE
SRC	liver	HuH-6	Hepatoblastoma	-0.133384	5.96666		FALSE
SRC	liver	JHH-1	Hepatocellular Carcinoma	-0.606179	5.21727		FALSE
SRC	liver	JHH-4	Hepatocellular Carcinoma	-0.124812	5.09495		FALSE
SRC	liver	SNU-398	Hepatocellular Carcinoma	-0.0585546	2.50585		FALSE
SRC	liver	JHH-5	Hepatocellular Carcinoma	0.045822	6.51097		FALSE
SRC	liver	SNU-886	Hepatocellular Carcinoma	-0.269696	5.42037		FALSE
SRC	liver	KMCH-1	Hepatocellular Carcinoma plus Intrahepatic Cholangiocarcinoma	-0.168191	4.64666		FALSE
SRC	liver	SNU-449	Hepatocellular Carcinoma	-0.0440969	5.14229		FALSE
SRC	liver	Li-7	Hepatocellular Carcinoma	-0.172622	5.32071		FALSE
SRC	liver	SK-HEP-1	Hepatocellular Carcinoma	-0.126714	3.17951		FALSE
SRC	liver	SNU-475	Hepatocellular Carcinoma	-0.401542	5.41998		FALSE
SRC	liver	JHH-7	Hepatocellular Carcinoma	0.0374016	5.12166		FALSE
SRC	liver	huH-1	Hepatocellular Carcinoma	-0.300551	6.19487		FALSE
SRC	liver	PLC/PRF/5	Hepatocellular Carcinoma	-0.014699	5.19723		FALSE
SRC	liver	HuH-7	Hepatocellular Carcinoma	-0.0643361	4.64197		FALSE
SRC	liver	SNU-423	Hepatocellular Carcinoma	-0.082699	3.21349		FALSE
SRC	liver	JHH-6	Hepatocellular Carcinoma	-0.307261	5.56925		FALSE
SRC	liver	JHH-2	Hepatocellular Carcinoma	-0.590746	5.58914		FALSE
SRC	liver	SNU-182	Hepatocellular Carcinoma	0.0174622	4.39486		FALSE
SRC	liver	SNU-739	Hepatocellular Carcinoma	-0.163289	4.07811		FALSE
SRC	liver	SNU-387	Hepatocellular Carcinoma	0.00675133	5.79431		FALSE
SRC	liver	Hep G2	Hepatoblastoma	-0.208812	6.23342		FALSE
SRC	liver	HLF	Hepatocellular Carcinoma	0.152693	2.98124		FALSE
SRC	liver	C3A	Hepatoblastoma	-0.173436	5.267		FALSE
SRC	pleura	Mero-95	Pleural Mesothelioma	-0.155289	5.31113		FALSE
SRC	pleura	NCI-H226	Pleural Mesothelioma	-0.0317368	4.45754		FALSE
SRC	pleura	Mero-48a	Pleural Mesothelioma	-0.227752	4.90085		FALSE
SRC	pleura	MPP 89	Pleural Mesothelioma	-0.0850016	4.7368		FALSE
SRC	pleura	LO68	Pleural Mesothelioma	-0.413464	5.18168		FALSE
SRC	pleura	ACC-MESO-1	Pleural Mesothelioma	-0.0637076	2.96658		FALSE
SRC	pleura	NO36	Pleural Mesothelioma	-0.310283	5.42233		FALSE
SRC	pleura	Mero-14	Pleural Mesothelioma	0.21167	4.47459		FALSE
SRC	pleura	IST-MES1	Pleural Mesothelioma	0.136413	5.29195		FALSE
SRC	pleura	MSTO-211H	Pleural Mesothelioma	-0.0956056	4.64714		FALSE
SRC	pleura	IST-MES2	Pleural Mesothelioma	-0.675553	5.0879		FALSE
SRC	pleura	Mero-41	Pleural Mesothelioma	0.00261706	4.65274		FALSE
SRC	pleura	Mero-82	Pleural Mesothelioma	-0.0667489	3.89877		FALSE
SRC	pleura	NCI-H28	Pleural Mesothelioma	-0.270996	5.54021		FALSE
SRC	pleura	NCI-H2052	Pleural Mesothelioma	-0.020432	5.05665		FALSE
SRC	pleura	ONE58	Pleural Mesothelioma	-0.277326	5.52937		FALSE
SRC	pleura	JL-1	Pleural Mesothelioma	-0.338333	5.57275		FALSE
SRC	pleura	HMMME	Pleural Mesothelioma	-0.0886196	4.14745		FALSE
SRC	pleura	Mero-25	Pleural Mesothelioma	0.0721043	4.70814		FALSE
SRC	pleura	NCI-H2452	Pleural Mesothelioma	-0.224825	5.20753		FALSE
SRC	pleura	Mero-83	Pleural Mesothelioma	-0.136378	5.43127		FALSE
SRC	eye	WERI-Rb-1	Retinoblastoma	-0.096931	5.54521		FALSE
SRC	eye	Mel290	Ocular Melanoma	-0.398282	5.77598		FALSE
SRC	eye	Omm2.5	Ocular Melanoma	0.0569881	0.597403		FALSE
SRC	eye	UPMM3	Ocular Melanoma	-0.0728093	4.00919		FALSE
SRC	eye	Mel290	Ocular Melanoma	-0.398282	5.99858		FALSE
SRC	eye	WM3772F	Ocular Melanoma	0.159479	3.60628		FALSE
SRC	eye	RPE1-ss48	Non-Cancerous	0.0514125	4.23934		FALSE
SRC	eye	Mel270	Ocular Melanoma	-0.522013	4.00795		FALSE
SRC	eye	RPE1-ss6	Non-Cancerous	-0.185624	4.27219		FALSE
SRC	eye	UPMD1	Ocular Melanoma	-0.0761988	4.11576		FALSE
SRC	eye	RPE1-ss119	Non-Cancerous	0.0731944	4.46939		FALSE
SRC	eye	RPE1-ss77	Non-Cancerous	-0.176325	4.7962		FALSE
SRC	eye	Y-79	Retinoblastoma	0.162424	4.42003		FALSE
SRC	eye	Mel285	Ocular Melanoma	-0.130633	5.22627		FALSE
SRC	eye	RPE1-ss51	Non-Cancerous	0.0721108	4.31161		FALSE
SRC	eye	mel-202	Ocular Melanoma	-0.0264577	4.13795		FALSE
SRC	mammalian vulva	HMV-II	Mucosal Melanoma of the Vulva/Vagina	-0.296255	4.46812		FALSE
SRC	mammalian vulva	SW 954	Squamous Cell Carcinoma of the Vulva/Vagina	-0.639682	3.25334		FALSE
SRC	lung	NCI-H2882	Non-Small Cell Lung Cancer	-0.327222	4.54348		FALSE
SRC	lung	NCI-H441	Non-Small Cell Lung Cancer	-0.0725784	5.18021		FALSE
SRC	lung	ABC-1	Non-Small Cell Lung Cancer	-0.0646267	2.49695		FALSE
SRC	lung	Lu-135	Lung Neuroendocrine Tumor	-0.0778467	4.96415		FALSE
SRC	lung	Lu-134-A	Lung Neuroendocrine Tumor	-0.0689788	5.78564		FALSE
SRC	lung	NCI-H1792	Non-Small Cell Lung Cancer	-0.568694	7.05662		FALSE
SRC	lung	SW 1271	SMARCA4-deficient undifferentiated tumor	-0.126423	2.32117		FALSE
SRC	lung	ETCC-016	Non-Small Cell Lung Cancer	-0.390815	5.9728		FALSE
SRC	lung	NCI-H2126	Non-Small Cell Lung Cancer	0.0541554	4.61144		FALSE
SRC	lung	EPLC-272H	Non-Small Cell Lung Cancer	-0.0135511	4.17343		FALSE
SRC	lung	NCI-H2291	Non-Small Cell Lung Cancer	0.0240502	3.15687		FALSE
SRC	lung	NCI-H2030	Non-Small Cell Lung Cancer	-0.263521	5.24666		FALSE
SRC	lung	HCC-1359	Non-Small Cell Lung Cancer	-0.0946604	4.31314		FALSE
SRC	lung	NCI-H647	Non-Small Cell Lung Cancer	-0.77134	5.88656		FALSE
SRC	lung	NCI-H2122	Non-Small Cell Lung Cancer	-0.428819	5.51391		FALSE
SRC	lung	SW 1573	Non-Small Cell Lung Cancer	-0.721425	4.74574		FALSE
SRC	lung	NCI-H838	Non-Small Cell Lung Cancer	-0.117683	3.53941		FALSE
SRC	lung	NCI-H650	Non-Small Cell Lung Cancer	-0.17902	4.08156		FALSE
SRC	lung	HARA	Non-Small Cell Lung Cancer	-0.077269	4.42175		FALSE
SRC	lung	LCAM1	Non-Small Cell Lung Cancer	-0.430395	4.47566	damaging	FALSE
SRC	lung	ChaGo-K-1	Non-Small Cell Lung Cancer	-0.0559474	2.93372		FALSE
SRC	lung	NCI-H1703	Non-Small Cell Lung Cancer	-0.107629	3.40822		FALSE
SRC	lung	SNU-1327	Non-Small Cell Lung Cancer	-0.102788	5.5513		FALSE
SRC	lung	A427	Non-Small Cell Lung Cancer	-0.220845	4.17643		FALSE
SRC	lung	Lu-139	Lung Neuroendocrine Tumor	0.152103	5.01093		FALSE
SRC	lung	HCC-827-GR5	Non-Small Cell Lung Cancer	-0.162967	6.15267		FALSE
SRC	lung	NCI-H1915	Non-Small Cell Lung Cancer	-0.187784	5.07904		FALSE
SRC	lung	NCI-H1693	Non-Small Cell Lung Cancer	-0.0354491	2.79653		FALSE
SRC	lung	NCI-H2023	Non-Small Cell Lung Cancer	-0.0574496	4.71621		FALSE
SRC	lung	NCI-H2170	Non-Small Cell Lung Cancer	-0.0623682	4.24225		FALSE
SRC	lung	EBC-1	Non-Small Cell Lung Cancer	-0.263157	1.87018		FALSE
SRC	lung	NCI-H1793	Non-Small Cell Lung Cancer	-0.395075	5.76		FALSE
SRC	lung	COR-L311	Lung Neuroendocrine Tumor	0.000794095	4.62976		FALSE
SRC	lung	LK-2	Non-Small Cell Lung Cancer	-0.0371543	3.95254		FALSE
SRC	lung	NCI-H209	Lung Neuroendocrine Tumor	-0.0333919	5.1848		FALSE
SRC	lung	NCI-H1648	Non-Small Cell Lung Cancer	0.0827427	7.35284		FALSE
SRC	lung	NCI-H1882	Lung Neuroendocrine Tumor	-0.332216	5.06259		FALSE
SRC	lung	VMRC-LCD	Non-Small Cell Lung Cancer	0.0114113			FALSE
SRC	lung	NCI-H1048	Lung Neuroendocrine Tumor	-0.0751329	4.4191		FALSE
SRC	lung	NCI-H446	Lung Neuroendocrine Tumor	-0.112717	4.67421		FALSE
SRC	lung	KNS-62	Non-Small Cell Lung Cancer	-0.0613456	4.59825		FALSE
SRC	lung	PC-14	Non-Small Cell Lung Cancer	-0.156125	4.70149		FALSE
SRC	lung	DMS 53	Lung Neuroendocrine Tumor	0.0444399	4.17246	damaging	FALSE
SRC	lung	DMS 273	Lung Neuroendocrine Tumor	-0.0691071	3.67324		FALSE
SRC	lung	Lu-165	Lung Neuroendocrine Tumor	-0.398553	3.83163		FALSE
SRC	lung	NCI-H1944	Non-Small Cell Lung Cancer	-0.325905	5.42397		FALSE
SRC	lung	HCC-827	Non-Small Cell Lung Cancer	-0.0250372	5.37074		FALSE
SRC	lung	HCC515	Non-Small Cell Lung Cancer	0.0477185	5.04714		FALSE
SRC	lung	LU99	Non-Small Cell Lung Cancer	-0.157626	5.10352		FALSE
SRC	lung	HCC2450	Non-Small Cell Lung Cancer	-0.0252652	3.65272		FALSE
SRC	lung	NCI-H460	Non-Small Cell Lung Cancer	0.169946	6.2221		FALSE
SRC	lung	NCI-H1437	Non-Small Cell Lung Cancer	-0.211872	5.15519		FALSE
SRC	lung	NCI-H1836	Lung Neuroendocrine Tumor	-0.144314	4.27445		FALSE
SRC	lung	NCI-H2286	Lung Neuroendocrine Tumor	-0.00294072	3.2606		FALSE
SRC	lung	NCI-H2009	Non-Small Cell Lung Cancer	-0.0848999	4.26712		FALSE
SRC	lung	NCI-H2171	Lung Neuroendocrine Tumor	-0.0615895	3.53017		FALSE
SRC	lung	HCC-827-GR5	Non-Small Cell Lung Cancer	-0.162967	6.26821		FALSE
SRC	lung	SCLC-22H	Lung Neuroendocrine Tumor	-0.22253	4.40832		FALSE
SRC	lung	NCI-H520	Non-Small Cell Lung Cancer	-0.0204088	5.10572		FALSE
SRC	lung	NCI-H23	Non-Small Cell Lung Cancer	0.0391243	3.80119		FALSE
SRC	lung	NCI-H1573	Non-Small Cell Lung Cancer	-0.182033	6.34389		FALSE
SRC	lung	LOU-NH91	Non-Small Cell Lung Cancer	-0.0431634	3.57628		FALSE
SRC	lung	SNU-2535	Non-Small Cell Lung Cancer	0.00425477	4.70926		FALSE
SRC	lung	HCC-95	Non-Small Cell Lung Cancer	-0.0521771	5.26308		FALSE
SRC	lung	Calu-1	Non-Small Cell Lung Cancer	0.0415562	4.19857		FALSE
SRC	lung	A549	Non-Small Cell Lung Cancer	-0.306048	6.34195		FALSE
SRC	lung	RERF-LC-Sq1	Non-Small Cell Lung Cancer	-0.30775	5.68615		FALSE
SRC	lung	LCLC-103H	Non-Small Cell Lung Cancer	-0.173904	4.72361		FALSE
SRC	lung	NCI-H211	Lung Neuroendocrine Tumor	0.0160121	5.09254		FALSE
SRC	lung	A549_CRAF_KD	Non-Small Cell Lung Cancer	-0.584871	7.72782		FALSE
SRC	lung	NCI-H2087	Non-Small Cell Lung Cancer	-0.132038	4.57436		FALSE
SRC	lung	NCI-H157-DM	Non-Small Cell Lung Cancer	0.0113212	4.86946		FALSE
SRC	lung	NCI-H82	Lung Neuroendocrine Tumor	0.0980985	4.56828		FALSE
SRC	lung	EKVX	Non-Small Cell Lung Cancer	-0.167209	4.11964		FALSE
SRC	lung	HOP-62	Non-Small Cell Lung Cancer	-0.00296592	4.56989		FALSE
SRC	lung	COR-L105	Non-Small Cell Lung Cancer	-0.396449	3.71232		FALSE
SRC	lung	HCC-366	Non-Small Cell Lung Cancer	0.0238699	3.7391		FALSE
SRC	lung	IA-LM	Non-Small Cell Lung Cancer	0.154762	4.31748		FALSE
SRC	lung	NCI-H1092	Lung Neuroendocrine Tumor	-0.0527564	4.81782		FALSE
SRC	lung	NCI-H2882	Non-Small Cell Lung Cancer	-0.327222	4.94439		FALSE
SRC	lung	MOR/CPR	Non-Small Cell Lung Cancer	-0.0965992	4.87494		FALSE
SRC	lung	NCI-H2172	Non-Small Cell Lung Cancer	0.0501593	2.10995		FALSE
SRC	lung	NCI-H841	SMARCA4-deficient undifferentiated tumor	0.000925429	4.07149		FALSE
SRC	lung	NCI-H2887	Non-Small Cell Lung Cancer	-0.00678657	4.23088		FALSE
SRC	lung	LUDLU-1	Non-Small Cell Lung Cancer	-0.0657971	5.45846		FALSE
SRC	lung	LC-1-sq	Non-Small Cell Lung Cancer	-0.10736			FALSE
SRC	lung	NCI-H1993	Non-Small Cell Lung Cancer	0.23907			FALSE
SRC	lung	NCI-H3122	Non-Small Cell Lung Cancer	-0.124237	3.47104		FALSE
SRC	lung	NCI-H1155	Non-Small Cell Lung Cancer	-0.117598	3.90678		FALSE
SRC	lung	RERF-LC-Ad2	Non-Small Cell Lung Cancer	-0.0192444	3.61318		FALSE
SRC	lung	NCI-H358	Non-Small Cell Lung Cancer	-0.105856	4.03118		FALSE
SRC	lung	IA-LM	Non-Small Cell Lung Cancer	0.154762	4.31657		FALSE
SRC	lung	HCC2429	Non-Small Cell Lung Cancer	-0.271877	4.53525		FALSE
SRC	lung	NCI-H1869	Non-Small Cell Lung Cancer	-0.129524	4.36022		FALSE
SRC	lung	NCI-H1975	Non-Small Cell Lung Cancer	-0.066889	4.29754		FALSE
SRC	lung	Calu-6	Non-Small Cell Lung Cancer	-0.0944034	2.42768		FALSE
SRC	lung	LXF-289	Non-Small Cell Lung Cancer	-0.209889	4.62957		FALSE
SRC	lung	NCI-H522	Non-Small Cell Lung Cancer	-0.0792686	4.27261		FALSE
SRC	lung	NCI-H727	Lung Neuroendocrine Tumor	0.0390191	5.97354		FALSE
SRC	lung	HCC-78	Non-Small Cell Lung Cancer	-0.218166	4.76275		FALSE
SRC	lung	NCI-H292	Non-Small Cell Lung Cancer	0.173313	4.8543		FALSE
SRC	lung	NCI-H3122	Non-Small Cell Lung Cancer	-0.124237	3.68225		FALSE
SRC	lung	Lu-134-A	Lung Neuroendocrine Tumor	-0.0689788	5.78889		FALSE
SRC	lung	IA-LM	Non-Small Cell Lung Cancer	0.154762	4.31641		FALSE
SRC	lung	SHP-77	Lung Neuroendocrine Tumor	-0.189481	3.27915		FALSE
SRC	lung	CAL-12T	Non-Small Cell Lung Cancer	-0.0877175	5.03474		FALSE
SRC	lung	NCI-H1694	Lung Neuroendocrine Tumor	-0.128823	4.93412		FALSE
SRC	lung	NCI-H526	Lung Neuroendocrine Tumor	0.00806206	4.97639		FALSE
SRC	lung	NCI-H1666	Non-Small Cell Lung Cancer	0.127357	6.64264		FALSE
SRC	lung	HCC-44	Non-Small Cell Lung Cancer	-0.182361	2.68812		FALSE
SRC	lung	SNU-2292	Non-Small Cell Lung Cancer	-0.0811552	3.89752		FALSE
SRC	lung	RERF-LC-Ad1	Non-Small Cell Lung Cancer	0.0142547	5.34027		FALSE
SRC	lung	HCC-33	Lung Neuroendocrine Tumor	0.0723073	5.43154		FALSE
SRC	lung	HCC2429	Non-Small Cell Lung Cancer	-0.271877	4.51921		FALSE
SRC	lung	COR-L23	Non-Small Cell Lung Cancer	-0.0411207	4.40312		FALSE
SRC	lung	NCI-H1581	Non-Small Cell Lung Cancer	0.0585001	4.41813		FALSE
SRC	lung	NCI-H322	Non-Small Cell Lung Cancer	-0.222896	5.84243		FALSE
SRC	lung	LCLC-97TM1	Non-Small Cell Lung Cancer	0.0406474	4.22595		FALSE
SRC	lung	RERF-LC-AI	Non-Small Cell Lung Cancer	-0.0739478	3.79242		FALSE
SRC	lung	NCI-H510	Lung Neuroendocrine Tumor	-0.147369	4.55528		FALSE
SRC	lung	COR-L279	Lung Neuroendocrine Tumor	-0.0530433	5.23803		FALSE
SRC	lung	NCI-H1299	Non-Small Cell Lung Cancer	0.0321674	3.81932		FALSE
SRC	lung	NCI-H1373	Non-Small Cell Lung Cancer	0.0198263	5.85221		FALSE
SRC	lung	HCC2450	Non-Small Cell Lung Cancer	-0.0252652	3.3311		FALSE
SRC	lung	SK-MES-1	Non-Small Cell Lung Cancer	-0.146759	4.43499		FALSE
SRC	lung	NCI-H1355	Non-Small Cell Lung Cancer	0.0549463	3.38387		FALSE
SRC	lung	HCC-15	Non-Small Cell Lung Cancer	-0.258297	5.1147		FALSE
SRC	lung	NCI-H1581	Non-Small Cell Lung Cancer	0.0585001	4.25172		FALSE
SRC	lung	NCI-H1568	Non-Small Cell Lung Cancer	-0.0792181	4.50337		FALSE
SRC	lung	Lu-65	Non-Small Cell Lung Cancer	0.0224946	1.83848		FALSE
SRC	lung	HCC-461	Non-Small Cell Lung Cancer	-0.0456582	3.89647		FALSE
SRC	lung	A549_CRAF_KD	Non-Small Cell Lung Cancer	-0.584871	7.6722		FALSE
SRC	lung	NCI-H1650	Non-Small Cell Lung Cancer	-0.134427	5.13709		FALSE
SRC	lung	NCI-H2110	Non-Small Cell Lung Cancer	0.00915776	3.776		FALSE
SRC	lung	NCI-H661	Non-Small Cell Lung Cancer	-0.190006	4.51879		FALSE
SRC	lung	COR-L47	Lung Neuroendocrine Tumor	0.0649078	3.90094		FALSE

### Sheet: S8_yap_escape
cell	KRAS	SRC	YAP1	WWTR1	kras_grp
950-5-BIK	-2.01725	-0.298093	-0.787552	-0.739122	KRAS-mid
AsPC-1	-4.46066	-0.0896235	-0.733883	-0.119089	KRAS-most-dependent
BxPC-3	-0.421788	-0.0200989	-0.153288	-0.315402	KRAS-least-dependent
CFPAC-1	-2.29086	-0.719689	0.138042	-0.813524	KRAS-mid
Capan-1	-2.17777	0.0168768	-1.27972	-0.512518	KRAS-mid
DAN-G	-2.02066	-0.0884737	-0.0474429	-0.399486	KRAS-mid
HPAF-II	-3.11858	-0.275734	-0.126808	-0.253048	KRAS-most-dependent
HUP-T3	-0.581449	-0.341915	0.120237	-1.1504	KRAS-least-dependent
HUP-T4	-2.42189	-0.525345	-1.52978	-0.471824	KRAS-mid
Hs 766T	-1.34865	-0.328649	-0.29384	-0.270152	KRAS-least-dependent
JOPACA-1	-2.58355	-0.366909	-0.386561	-0.99461	KRAS-most-dependent
KCI-MOH1	-1.86019	-0.034044	-0.055503	-0.944986	KRAS-mid
KP-1N	-2.08178	-0.346206	-0.123899	-0.33959	KRAS-mid
KP-2	-1.88843	-0.8563	-0.904923	-0.53738	KRAS-mid
KP-3	-1.3436	-0.680489	-0.473679	-0.51838	KRAS-least-dependent
KP-4	-1.44079	-0.0250241	-0.0134066	-0.447291	KRAS-least-dependent
L3.3	-0.655062	-0.0477353	-0.278848	-0.601502	KRAS-least-dependent
MAPAC-HS-77	-2.33182	-0.633867	-0.52703	-0.936231	KRAS-mid
MIA PaCa-2	-3.27413	-0.141047	-0.107813	-0.390245	KRAS-most-dependent
PA-TU-8902	-2.76083	0.160414	-0.00654013	-0.369537	KRAS-most-dependent
PA-TU-8988S	-2.53475	-0.342264	-0.513967	-0.228029	KRAS-most-dependent
PA-TU-8988T	-2.08289	-0.108509	-0.583506	-0.284824	KRAS-mid
PACADD-119	-0.956132	0.0275815	-0.274157	-0.155829	KRAS-least-dependent
PACADD-135	-1.16044	0.287381	-0.210822	-0.34614	KRAS-least-dependent
PACADD-137	-0.933654	0.0820613	-0.366024	-0.14819	KRAS-least-dependent
PACADD-161	-1.93186	0.0761748	-0.31238	-0.558504	KRAS-mid
PACADD-165	-0.274183	-0.126396	-0.982868	-0.0993206	KRAS-least-dependent
PACADD-188	-1.49528	-0.130548	-0.677241	-0.8864	KRAS-least-dependent
PANC-1	-2.08425	0.00865633	-0.0950523	-0.326661	KRAS-mid
PK-1	-1.85804	-0.0332884	-0.52467	-0.544161	KRAS-least-dependent
PK-45H	-3.31094	-0.159031	-0.343588	-1.73825	KRAS-most-dependent
PK-8	-1.67737	-0.0655882	-0.313489	-0.561232	KRAS-least-dependent
PL4	-2.62561	-0.223127	-0.297372	-0.976495	KRAS-most-dependent
PSN1	-2.37015	-0.155612	-0.00753876	-0.820746	KRAS-mid
Panc 02.03	-3.26568	-0.0547614	-0.343115	-0.783331	KRAS-most-dependent
Panc 03.27	-0.692105	0.0483171	0.0692515	-0.470226	KRAS-least-dependent
Panc 04.03	-3.66389	-0.557289	-0.782312	-0.575823	KRAS-most-dependent
Panc 05.04	-1.72814	-0.441101	-0.184146	-0.693766	KRAS-least-dependent
Panc 08.13	-3.96775	-0.27394	-0.0841839	-1.0794	KRAS-most-dependent
Panc 10.05	-2.3707	-0.448441	-0.429141	-0.573773	KRAS-mid
SNU-213	-3.08437	-0.362117	-0.793686	-0.595694	KRAS-most-dependent
SNU-410	-3.36438	-0.390708	-0.398603	-1.1504	KRAS-most-dependent
SU.86.86	-3.34564	-0.327744	-0.43229	-0.818811	KRAS-most-dependent
SUIT-2	-3.18036	-0.133135	-0.360569	-0.301106	KRAS-most-dependent
SW 1990	-2.57675	-0.102536	-0.113724	-0.493204	KRAS-most-dependent
T3M-4	-0.876274	-0.21746	-0.490904	-0.369321	KRAS-least-dependent
TCC-PAN2	-2.17614	-0.505065	-0.0980134	-0.975446	KRAS-mid
YAPC	-2.08908	-0.142068	-0.151128	-0.577991	KRAS-mid

### Sheet: S9_survival_4cohort
gene	cohort	HR_per_SD	ci_low	ci_high	p	q_bh	n	events
SRC	TCGA_PAAD	1.18832	0.947292	1.49068	0.135751	0.169689	174	92
SRC	CPTAC3_PDAC	0.66747	0.519558	0.857492	0.0015626	0.00781298	131	74
SRC	Puleo_EMTAB6134	0.821279	0.70039	0.963034	0.0153669	0.0384172	284	177
SRC	PRINCE_advanced	0.974371	0.638489	1.48695	0.904176	0.904176	73	20
AURKB	TCGA_PAAD	1.33585	1.06816	1.67063	0.0111523	0.0557615	174	92
AURKB	CPTAC3_PDAC	1.31662	1.03957	1.66752	0.0224967	0.0562417	131	74
AURKB	Puleo_EMTAB6134	1.087	0.933747	1.26541	0.281971	0.352464	284	177
AURKB	PRINCE_advanced	0.874653	0.544363	1.40535	0.579897	0.579897	73	20
RRM2	TCGA_PAAD	1.50743	1.16196	1.9556	0.00199988	0.00999941	174	92
RRM2	CPTAC3_PDAC	0.968589	0.764969	1.22641	0.790973	0.790973	131	74
RRM2	Puleo_EMTAB6134	1.04496	0.895363	1.21954	0.576947	0.790973	284	177
RRM2	PRINCE_advanced	0.916067	0.553415	1.51636	0.733158	0.790973	73	20
TOP2A	TCGA_PAAD	1.72158	1.29043	2.29679	0.000221136	0.00110568	174	92
TOP2A	CPTAC3_PDAC	1.40881	1.13381	1.75053	0.00197922	0.00494805	131	74
TOP2A	Puleo_EMTAB6134	1.15439	0.996234	1.33766	0.0561616	0.070202	284	177
TOP2A	PRINCE_advanced	0.840461	0.548115	1.28873	0.425504	0.425504	73	20
POLA1	TCGA_PAAD	1.05991	0.856978	1.3109	0.591539	0.602544	174	92
POLA1	CPTAC3_PDAC	1.32322	1.06511	1.64387	0.0114143	0.0570716	131	74
POLA1	Puleo_EMTAB6134	0.961756	0.830474	1.11379	0.602544	0.602544	284	177
POLA1	PRINCE_advanced	0.770123	0.47368	1.25209	0.292175	0.602544	73	20
EGFR	TCGA_PAAD	1.39614	1.09293	1.78347	0.00755645	0.0188911	174	92
EGFR	CPTAC3_PDAC	1.49273	1.14297	1.94951	0.00327161	0.0163581	131	74
EGFR	Puleo_EMTAB6134	0.950331	0.826514	1.0927	0.474421	0.790701	284	177
EGFR	PRINCE_advanced	1.0559	0.615406	1.81168	0.843466	0.850366	73	20
VEGFA	TCGA_PAAD	1.09626	0.90623	1.32613	0.34404	0.43005	174	92
VEGFA	CPTAC3_PDAC	1.23194	0.970605	1.56364	0.0864	0.144	131	74
VEGFA	Puleo_EMTAB6134	1.26998	1.07479	1.50062	0.00499967	0.0124992	284	177
VEGFA	PRINCE_advanced	1.01082	0.657121	1.55489	0.960943	0.960943	73	20
PSMB1	TCGA_PAAD	1.00094	0.81658	1.22692	0.99278	0.99278	174	92
PSMB1	CPTAC3_PDAC	1.38347	1.09941	1.74092	0.0056363	0.00939383	131	74
PSMB1	Puleo_EMTAB6134	1.33658	1.13751	1.5705	0.000422355	0.00211177	284	177
PSMB1	PRINCE_advanced	0.641117	0.379217	1.08389	0.0970609	0.121326	73	20
ITGA4	TCGA_PAAD	0.947981	0.776338	1.15757	0.600156	0.750195	174	92
ITGA4	CPTAC3_PDAC	0.979904	0.777387	1.23518	0.86355	0.86355	131	74
ITGA4	Puleo_EMTAB6134	0.81474	0.702335	0.945135	0.00683204	0.0170801	284	177
ITGA4	PRINCE_advanced	0.676784	0.366367	1.25021	0.212476	0.354126	73	20
JAK2	TCGA_PAAD	0.976517	0.800981	1.19052	0.814179	0.905702	174	92
JAK2	CPTAC3_PDAC	0.984589	0.761473	1.27308	0.905702	0.905702	131	74
JAK2	Puleo_EMTAB6134	0.683231	0.580636	0.803954	4.46389e-06	2.22336e-05	284	177
JAK2	PRINCE_advanced	0.900133	0.505003	1.60442	0.721254	0.905702	73	20
KRAS	TCGA_PAAD	1.36763	1.11715	1.67427	0.00241886	0.0120943	174	92
KRAS	CPTAC3_PDAC	1.16166	0.95176	1.41784	0.140561	0.351402	131	74
KRAS	Puleo_EMTAB6134	0.919025	0.789182	1.07023	0.277221	0.356972	284	177
KRAS	PRINCE_advanced	0.717055	0.389435	1.32029	0.285577	0.356972	73	20

### Sheet: S10_cutpoint_sens
cohort	n	events	cont_HR	cont_p	median_HR	optimal_HR	optimal_p	quartiles
TCGA_PAAD	173	92	1.189	0.1358	1.334	2.013	0.0116	[np.float64(1.97), np.float64(1.92), np.float64(1.78)]
CPTAC3_PDAC	130	74	0.669	0.0016	0.474	0.374	0.0001	[np.float64(1.24), np.float64(0.77), np.float64(0.33)]
Puleo_EMTAB6134	284	177	0.821	0.0154	0.703	0.575	0.0002	[np.float64(0.97), np.float64(0.8), np.float64(0.58)]
CPTAC3_PDAC_PROTEIN	130	74	0.838	0.1256
Puleo_probe_11723135_s_at			0.865	0.0742
Puleo_probe_11723136_x_at			0.821	0.0154

### Sheet: S11_LOO_proliferation
gene	g_raw	g_adj_LOO	shrinkage	p_adj
RRM2	1.079	0.119	0.11	0.2454
TOP2A	0.914	0.051	0.056	0.4524
AURKB	0.25	-0.133	0.533	0.5827
POLA1	0.202	0.033	0.165	0.6895
MKI67	0.852	-0.018	0.021	0.7959
SRC	0.201	-0.093	0.46	0.5475
EGFR	0.313	0.038	0.123	0.9548
VEGFA	0.055	-0.036	0.663	0.369
PSMB1	0.284	-0.013	0.045	0.8723
ITGA4	0.564	0.089	0.158	0.3872
KRAS	0.816	0.302	0.37	0.0423

### Sheet: S12_kras_extinction
panel	mean_log2FC	lines_up	p	n_genes
MAPK output (neg ctrl, expect DOWN)	-1.801	0	0.0009	6
Kras (extinction check)	-2.447	0	0.018	1
ERBB2 (Han bypass)	0.624	3	0.0068	1
ERBB3 (Han bypass)	0.532	3	0.0303	1
SRC alone	-0.04	2	0.6869	1
SFK family (Src/Yes1/Fyn/Lyn)	0.154	3	0.0213	4
YAP1	-0.177	1	0.424	1
WWTR1/TAZ	-0.395	0	0.2589	1
YAP target signature	-0.344	0	0.0891	7
EMT signature	-0.288	0	0.0985	8
Basal-like markers	-0.524	0	0.1621	5

### Sheet: S13_dependency_landscape
analysis	gene	mean_chronos	pct_dependent	rho	p
essentiality	KRAS	-1.82	91
essentiality	SRC	-0.273	15
essentiality	YAP1	-0.337	23
essentiality	WWTR1	-0.514	43
essentiality	FYN	-0.05	0
essentiality	YES1	-0.105	2
essentiality	PTK2	-0.634	57
essentiality	EGFR	-0.421	36
essentiality	ERBB2	-0.405	26
essentiality	ERBB3	-0.26	9
kras_partner_codep	SRC			0.251	0.088
kras_partner_codep	FYN			0.302	0.039
kras_partner_codep	YES1			0.234	0.113
kras_partner_codep	YAP1			0.166	0.265
kras_partner_codep	WWTR1			0.222	0.134
kras_partner_codep	PTK2			0.056	0.709

### Sheet: S14_metastasis_expr
gene	mean_normal	mean_primary	mean_met	g_primary_vs_normal	p_prim_norm	g_met_vs_primary	p_met_prim	g_livermet_vs_primary	p_livermet_prim	n_met	n_livermet
SRC	3.31	3.42	3.45	0.2	0.233743	0.05	0.975492	0.47	0.0949689	61	25
AURKB	1.97	2.05	2.12	0.25	0.0404211	0.25	0.0619955	0.68	0.00101357	61	25
RRM2	2.22	2.94	2.92	1.08	2.79613e-09	-0.03	0.657839	-0.14	0.346411	61	25
TOP2A	3.14	3.81	3.7	0.91	9.61795e-07	-0.17	0.344823	-0.06	0.963152	61	25
KRAS	2.99	3.28	3.51	0.82	1.9953e-06	0.54	0.0121106	0.56	0.100765	61	25

### Sheet: S15_src_yap_subtype
cohort	target	rho	p	pred	concordant
Moffitt	basal	0.22	0.00152209	+	TRUE
Moffitt	classical	0.309	6.27989e-06	-	FALSE
Moffitt	GATA6	0.091	0.193782	-	FALSE
Moffitt	yap_targets	-0.282	4.12465e-05	+	FALSE
Moffitt	emt	-0.227	0.00103882	+	FALSE
Moffitt	stroma	-0.164	0.0187816	+	FALSE
Moffitt	NRG1	0.228	0.000958213	+	TRUE
Moffitt	ERBB3	0.419	3.67115e-10	+	TRUE
Moffitt	ERBB2	0.477	4.03108e-13	+	TRUE
Moffitt	PTK2	-0.066	0.344862	+	FALSE
Moffitt	YAP1	0.168	0.0158406	+	TRUE
Moffitt	WWTR1	-0.127	0.0688122	+	FALSE
Moffitt	SRC_basal_vs_classical	-0.23	0.0934254	+	FALSE
TCGA	basal	0.231	0.0019494	+	TRUE
TCGA	classical	0.671	1.09852e-24	-	FALSE
TCGA	GATA6	0.408	1.59066e-08	-	FALSE
TCGA	yap_targets	-0.3	4.82645e-05	+	FALSE
TCGA	emt	-0.29	8.6665e-05	+	FALSE
TCGA	stroma	-0.189	0.011369	+	FALSE
TCGA	NRG1	-0.279	0.000166479	+	FALSE
TCGA	ERBB3	0.621	2.19003e-20	+	TRUE
TCGA	ERBB2	0.681	1.47007e-25	+	TRUE
TCGA	PTK2	0.134	0.0747113	+	TRUE
TCGA	YAP1	0.079	0.294084	+	TRUE
TCGA	WWTR1	-0.17	0.0235658	+	FALSE
TCGA	SRC_basal_vs_classical	-0.376	0.0117073	+	FALSE

### Sheet: S16_trial_projection
curve	model	median_mo	source
Chemo (control, real)	exponential	6.7	RASolute 302 reported
Daraxonrasib 2L (real anchor)	Weibull k=1.35	13.2	RASolute 302 reported (HR 0.40, p<0.0001)
+ Src-pathway inhibitor 2L (projected)	Weibull k=1.15	~18-20 (illustrative)	conceptual: delayed adaptive resistance -> fatter tail
Daraxonrasib 1L (projected)	Weibull k=1.3	~20 (illustrative)	conceptual: earlier line, whole curve shifted up
Adjuvant/micro-metastatic ± Src (projected)	cure-fraction p=0.32	DFS plateau	conceptual: relapse prevention -> tail plateau

### Sheet: S17_pharmacologic_validation
gene	mean_log2FC_drug_vs_vehicle	n_up	paired_p
KRAS	-0.036	2/5	0.4356
DUSP6	-3.356	0/5	0.0045
SPRY2	-1.073	0/5	0.0622
ERBB2	0.58	4/5	0.2097
ERBB3	0.126	4/5	0.7683
EGFR	-0.488	1/5	0.2377
SRC	0.29	4/5	0.1104
FYN	0.405	3/5	0.4077
YES1	-0.054	3/5	0.7548
PTK2	0.012	2/5	0.8845
YAP1	0.068	2/5	0.6929
WWTR1	-0.624	0/5	0.0314

### Sheet: S18_validation_perline
cell_line	KRAS	DUSP6	SPRY2	ERBB2	ERBB3	EGFR	SRC	FYN	YES1	PTK2	YAP1	WWTR1
Pa01C	-0.082	-4.074	-0.971	0.515	0.342	-1.145	0.322	-0.185	0.2	-0.094	-0.103	-0.637
Pa03C	0.031	-3.528	-0.481	-0.65	-1.253	-0.496	0.141	0.377	0.11	0.045	0.363	-0.151
Pa14C	0.083	-3.23	-1.479	0.224	0.209	-0.013	-0.001	1.945	0.148	0.296	-0.122	-0.26
HPAC	-0.063	-4.696	-2.425	1.475	1.242	-1.341	0.819	0.534	-0.046	-0.165	0.529	-1.181
MIAPaCa2	-0.147	-1.254	-0.007	1.334	0.091	0.555	0.169	-0.646	-0.685	-0.021	-0.324	-0.889

### Sheet: S19_genetic_vs_pharma
gene	genetic_extinction_log2FC	genetic_lines_up	pharmacologic_log2FC	pharmacologic_lines_up	direction_concordant
KRAS	-2.447	0	-0.036	2/5	yes
ERBB2	0.624	3	0.58	4/5	yes
ERBB3	0.532	3	0.126	4/5	yes
SRC	-0.04	2	0.29	4/5	no
FYN	0.081	2	0.405	3/5	yes
EGFR	0.177	2	-0.488	1/5	no
PTK2	-0.453	0	0.012	2/5	no
YAP1	-0.177	0	0.068	2/5	no
WWTR1	-0.395	0	-0.624	0/5	yes
YES1	-0.125	1	-0.054	3/5	yes

### Sheet: S20_FAK_ERBB_independence
line	cohort	FAK_PTK2_log2FC	ERBB2_log2FC	ERBB3_log2FC	ERBB_mean
iKPC1	genetic	-0.69	0.63	0.37	0.5
iKPC2	genetic	-0.34	0.53	0.52	0.525
iKPC3	genetic	-0.32	0.71	0.7	0.705
Pa01C	pharma	-0.09	0.52	0.34	0.43
Pa03C	pharma	0.04	-0.65	-1.25	-0.95
Pa14C	pharma	0.3	0.22	0.21	0.215
HPAC	pharma	-0.16	1.48	1.24	1.36
MIAPaCa2	pharma	-0.02	1.33	0.09	0.71

### Sheet: S21_reference_validation
ref_num	pmid	first_author	year	journal	title	status
1	42417444	Sung H	2026	CA Cancer J Clin	Global cancer statistics 2024: GLOBOCAN estimates of incidence and mortality worldwide for 34 cancers in 186 countries.	verified
2	26909576	Bailey P	2016	Nature	Genomic analyses identify molecular subtypes of pancreatic cancer.	verified
3	15170449	Yeatman TJ	2004	Nat Rev Cancer	A renaissance for SRC.	verified
4	20682659	Nagaraj NS	2010	Mol Cancer Ther	Targeted inhibition of SRC kinase signaling attenuates pancreatic tumorigenesis.	verified
5	37120696	Poh AR	2023	Oncogene	Functional roles of SRC signaling in pancreatic cancer: Recent insights provide novel therapeutic opportunities.	verified
6	27998964	Evans TRJ	2017	Ann Oncol	Phase 2 placebo-controlled, double-blind trial of dasatinib added to gemcitabine for patients with locally-advanced panc	verified
7	21170669	Renouf DJ	2012	Invest New Drugs	A phase I/II study of the Src inhibitor saracatinib (AZD0530) in combination with gemcitabine in advanced pancreatic can	verified
8	22589274	Kelber JA	2012	Cancer Res	KRas induces a Src/PEAK1/ErbB2 kinase amplification loop that drives metastatic growth and therapy resistance in pancrea	verified
9	34680275	Rozengurt E	2021	Cancers (Basel)	Crosstalk between KRAS, SRC and YAP Signaling in Pancreatic Cancer: Interactions Leading to Aggressive Disease and Drug	verified
10	37775182	Han J	2023	Genes Dev	Stromal-derived NRG1 enables oncogenic KRAS bypass in pancreas cancer.	verified
11	31330086	Parkin A	2019	FEBS J	Targeting the complexity of Src signalling in the tumour microenvironment of pancreatic cancer: from mechanism to therap	verified
12	27376576	Jiang H	2016	Nat Med	Targeting focal adhesion kinase renders pancreatic cancers responsive to checkpoint immunotherapy.	verified
13	39441902	Liu X	2024	Sci Transl Med	Stromal reprogramming overcomes resistance to RAS-MAPK inhibition to improve pancreas cancer responses to cytotoxic and	verified
14	42090791	Wolpin BM	2026	N Engl J Med	Daraxonrasib in Previously Treated Advanced RAS-Mutated Pancreatic Cancer.	verified
15	36546651	Strickler JH	2023	N Engl J Med	Sotorasib in KRAS p.G12C-Mutated Advanced Pancreatic Cancer.	verified
16	31157963	Golan T	2019	N Engl J Med	Maintenance Olaparib for Germline BRCA-Mutated Metastatic Pancreatic Cancer.	verified
17	8182763	Altman DG	1994	J Natl Cancer Inst	Dangers of using "optimal" cutpoints in the evaluation of prognostic factors.	verified
18	16217841	Royston P	2006	Stat Med	Dichotomizing continuous predictors in multiple regression: a bad idea.	verified
19	25569120	Collins GS	2015	BMJ	Transparent reporting of a multivariable prediction model for individual prognosis or diagnosis (TRIPOD): the TRIPOD sta	verified
20	29873743	Sauerbrei W	2018	J Natl Cancer Inst	Reporting Recommendations for Tumor Marker Prognostic Studies (REMARK): An Abridged Explanation and Elaboration.	verified
21	36399499	Ochoa D	2023	Nucleic Acids Res	The next-generation Open Targets Platform: reimagined, redesigned, rebuilt.	verified
22	22588877	Cerami E	2012	Cancer Discov	The cBio cancer genomics portal: an open platform for exploring multidimensional cancer genomics data.	verified
23	32913098	GTEx Consortium	2020	Science	The GTEx Consortium atlas of genetic regulatory effects across human tissues.	verified
24		Zhang A	2025	Intelligent Oncology	AI-driven network biology identifies SRC as a therapeutic target in metastatic pancreatic adenocarcinoma	verified (CrossRef DOI 10.1016/j.intonc.2025.06.004)

### Sheet: S22_WINNER_network_rank
rank	gene	label	winner_score	ranking_pvalue
1	SRC	SRC	31.476	0
2	FN1	FN1	24.63	0.9503
3	EGFR	EGFR	24.443	0.0372
4	PTK2	FAK	24.292	0.0016
5	ITGB1	ITGB1	23.348	0.5305
6	GRB2	GRB2	22.042	0.0362
7	AKT1	AKT1	20.749	0.9682
8	SHC1	SHC1	20.68	0.221
9	PXN	PXN	18.421	0.1648
10	FYN	FYN	18.399	0.1801
11	CRK	CRK	17.538	0.7716
12	CDH1	CDH1	17.467	0.8092
13	ERBB2	ERBB2	17.06	0.5655
14	LYN	LYN	16.995	0.6158
15	BCAR1	BCAR1	16.875	0.1502
16	PIK3CA	PIK3CA	16.758	0.2114
17	RHOA	RHOA	16.651	0.9909
18	KRAS	KRAS	14.82	0.4826
19	MET	MET	14.654	0.6282
20	CRKL	CRKL	14.63	0.6396
21	PTK2B	PTK2B	14.197	0.0134
22	VCL	VCL	13.618	0.1999
23	ITGA5	ITGA5	12.156	0.7654
24	CDH2	CDH2	12.006	0.9985
25	TLN1	TLN1	11.81	0.3847
26	PDGFRB	PDGFRB	11.168	0.2645
27	ITGA2	ITGA2	10.253	0.3802
28	ERBB3	ERBB3	10.07	0.0205
29	MMP2	MMP2	10.068	0.9808
30	LCK	LCK	9.58	0.9167
31	YES1	YES1	9.299	0.5646
32	MAPK3	MAPK3	9.183	0.6774
33	HCK	HCK	9.082	0.7629
34	MAPK1	MAPK1	8.655	0.4154
35	COL1A1	COL1A1	8.051	0.2253
36	COL1A2	COL1A2	6.579	0.1313
37	VIM	VIM	5.86	0.8878
38	ZEB1	ZEB1	5.751	0.9473
39	NRG1	NRG1	5.35	0.6534
40	YAP1	YAP1	5.313	0.6988
41	COL3A1	COL3A1	5.033	0.084
42	SNAI2	SNAI2	4.925	0.9718
43	RAC1	RAC1	4.659	0.9985
44	ZEB2	ZEB2	3.106	0.5191
45	MMP14	MMP14	2.926	0.809
46	MMP7	MMP7	2.836	0.9032
47	PEAK1	PEAK1	1.321	0.9365
48	WWTR1	TAZ	0.851	0.3841
49	KRT19	KRT19	0.64	0.8782
50	FAP	FAP	0.6	0.9919

### Sheet: S23_dependency_bootstrap_CI
gene	n	pct_dep_lt_-1_[95%CI]	pct_dep_lt_-0.5_[95%CI]	mean_chronos_[95%CI]
KRAS	48	83.3 [72.9, 93.8]	95.8 [89.6, 100.0]	-2.141 [-2.414, -1.868]
SRC	48	0.0 [0.0, 0.0]	14.6 [6.2, 25.0]	-0.217 [-0.286, -0.150]
YAP1	48	4.2 [0.0, 10.4]	27.1 [14.6, 39.6]	-0.368 [-0.469, -0.278]
WWTR1	48	8.3 [2.1, 16.7]	56.2 [41.7, 70.8]	-0.589 [-0.685, -0.501]

### Sheet: S24_pharmacologic_bootstrap_CI
gene	n_lines	mean_log2FC	boot_CI	n_up	paired_p
KRAS	5	-0.036	[-0.10, 0.04]	2/5	0.435
DUSP6	5	-3.356	[-4.23, -2.27]	0/5	0.004
SPRY2	5	-1.073	[-1.85, -0.39]	0/5	0.062
ERBB2	5	0.58	[-0.08, 1.23]	4/5	0.21
ERBB3	5	0.126	[-0.64, 0.81]	4/5	0.768
EGFR	5	-0.488	[-1.09, 0.12]	1/5	0.237
SRC	5	0.29	[0.09, 0.56]	4/5	0.11
FYN	5	0.405	[-0.32, 1.24]	3/5	0.408
YES1	5	-0.055	[-0.38, 0.16]	3/5	0.754
PTK2	5	0.012	[-0.11, 0.17]	2/5	0.885
YAP1	5	0.069	[-0.20, 0.37]	2/5	0.692
WWTR1	5	-0.624	[-0.96, -0.29]	0/5	0.031

### Sheet: S25_drug_agent_table
Target class	Mechanism	Representative agent(s)	Modality	PDAC development stage	Representative trial (NCT)	Combination rationale
KRAS (backbone)	pan-RAS(ON) multi-selective inhibitor	daraxonrasib (RMC-6236)	oral small molecule	Phase 3 (RASolute 302/304)	NCT07252232	Anchor: KRAS-pathway control arm
KRAS (backbone)	KRAS-G12D(ON) inhibitor	zoldonrasib / RMC-9805	oral small molecule	Phase 1/2	NCT06128551	G12D-specific backbone (dominant PDAC allele)
KRAS (backbone)	KRAS-G12C inhibitor	sotorasib; adagrasib	oral small molecule	Approved (non-PDAC); PDAC investigational	—	G12C backbone (rare in PDAC, ~1–2%)
FAK (standing dependency)	FAK/PTK2 catalytic inhibitor	defactinib (VS-6063)	oral small molecule	Phase 1b/2a (with avutometinib)	NCT05669482	Standing dependency; anti-stromal
FAK (standing dependency)	FAK inhibitor	ifebemtinib (IN10018)	oral small molecule	Phase 1b/2	NCT05827796	Standing dependency; anti-stromal
FAK (standing dependency)	MEK + FAK combination (RAMP-205)	avutometinib + defactinib	oral small molecules	Phase 1b/2a + chemo	NCT05669482	Stromal reprogramming precedent
ERBB (induced escape)	HER2-directed ADC	trastuzumab deruxtecan (T-DXd)	antibody-drug conjugate	Phase 2 (tumor-agnostic/HER2+)	NCT04639219	Induced ERBB2 escape; HER2-expressing
ERBB (induced escape)	HER2×HER3 bispecific (NRG1-fusion)	zenocutuzumab (MCLA-128)	bispecific antibody	Approved for NRG1-fusion solid tumors	NCT02912949	Induced ERBB3/NRG1 escape axis
ERBB (induced escape)	pan-HER TKI	afatinib; neratinib	oral small molecule	Investigational in PDAC	—	Induced ERBB2/3 escape (catalytic)
Src (add-on, node)	Src/ABL catalytic inhibitor	dasatinib	oral small molecule	Phase 2 (negative as add-on)	NCT01652976	Historic monotherapy add-on; failed
Src (add-on, node)	Src-selective inhibitor	saracatinib (AZD0530)	oral small molecule	Phase 1/2 (negative)	NCT00265876	Historic; efficacy not window failure
Src (add-on, node)	Src/YES1 conformational (scaffold) inhibitor	NXP900 (eCF506)	oral small molecule	Phase 1 (solid tumors, not PDAC)	NCT05873686	Scaffold-blocking; preferred future modality

### Sheet: S26_V10_changelog
change	V10_action
Title reframed	'Induced escape and standing dependency: two separable combination targets for KRAS inhibition in pancreatic cancer' (from restrictive ERBB2/3+FAK title)
Abstract/Summary reframed	Explicit nomination/prioritization framing; 'computational nominations require validation' disclaimer
Central claims downgraded	Removed confirmed/established/decisively/must/trial-ready/actionable; ERBB effect labelled modest & underpowered (p~0.21/0.77)
Trial moved to Discussion	Multi-arm platform trial concept moved from Results to Discussion as forward-looking
WINNER network ranking added	WINNER personalized-PageRank over STRING-expanded 50-gene KRAS/Src/RTK/adhesion network; FAK #4/50, ranking p=0.0016 (ref 25)
Bootstrap 95% CIs added	10,000-resample bootstrap CIs for dependency fractions and pharmacologic log2FC; ERBB2/3 CIs cross zero
Drug-agent table added	Candidate agents by target class (FAK/ERBB/SHP2/KRAS) with representative NCT anchors
Figure 2 rebuilt	Honest per-line: panel A genetic extinction (measured genes only), panel B pharmacologic 5-line points + bootstrap CI, panel C baseline co-dependency
Figure 1 rebuilt	Clean 3-lane graphical abstract (driver -> KRAS inhibition -> two separable targets) + nomination disclaimer
Plain-language layer	Data->method->interpretation framing added to each Results subsection
Supplementary Methods text	Supplementary_Methods_and_Figure_Legends.md/.docx describing all analyses & figure generation
Reference [25] added	Nguyen T et al., WINNER, Front Big Data 2022, PMID 36407327, doi:10.3389/fdata.2022.1016606

### Sheet: S27_FAK_KRAS_specificity
quantity	value
n PDAC lines	45
PTK2 vs KRAS Spearman rho	+0.048
Spearman p	0.752
Spearman 95% CI	[-0.252, +0.347]
PTK2 median (more-KRAS-dep half)	-0.664
PTK2 median (less-KRAS-dep half)	-0.536
Mann-Whitney p	0.847
FAK-dep % (more-KRAS-dep)	57%
FAK-dep % (less-KRAS-dep)	59%

### Sheet: S28_SRCproxy_vs_EMT
model	HR_perSD	CI_low	CI_high	p	concordance
EMT/stromal univariate	1.28	1.03	1.59	0.027	0.51
SRC-core proxy univariate	1.87	1.42	2.46	8.1e-06	0.63
EMT/stromal (adjusted for SRC-core)	0.9	0.69	1.18	0.45	(joint 0.64)
SRC-core proxy (adjusted for EMT)	1.97	1.45	2.66	1.2e-05	(joint 0.64)

### Sheet: S29_V11_changelog
change
Summary rewritten in two-step style; caveat-dense prose tightened
ERBB recalibrated to 'ERBB2-dominant, ERBB3-compatible'
NEW S27: FAK KRAS-specificity (DepMap 24Q4, 45 PDAC lines) — FAK NOT KRAS-specific (rho +0.05)
NEW S28: Src-neighborhood proxy vs EMT/stromal Cox — proxy survives joint model, EMT collapses
Src combination subsection compressed ~50%; cutpoint/LOO detail moved to Supp Methods §6
Figure 7 restructured: schematic-only main figure; projected curves -> Supp Fig S-proj
WINNER circularity caveat added (re-ranks within pre-specified module, not genome-wide)
Figure 3 rebuilt with FAK-vs-KRAS scatter inset + separability panel c
Table 1 NCT corrected: NCT07252232 = RASolute 304 (adjuvant), not 302
Discussion: added single-gene-vs-program reconciliation (V1/GeneTerrain not contradictory)

### Sheet: S30_failed_Src_agents
Agent	Mechanism	PDAC trial (verified title)	NCT	Reported result	Source
dasatinib	Src/ABL catalytic inhibitor	Dasatinib + gemcitabine, locally-advanced (placebo-controlled)	NCT01395017	No OS benefit: HR 1.16 (95% CI 0.81–1.65, p=0.57)	Evans 2017, PMID 27998964
dasatinib	Src/ABL catalytic inhibitor	FOLFOX + dasatinib (FOLFOX-D), first-line metastatic	NCT01652976	Did not advance to a positive registration path	ClinicalTrials.gov (title verified); no peer-reviewed efficacy statistic cited
saracatinib (AZD0530)	Src-selective inhibitor	AZD0530 + gemcitabine, advanced (Phase I/II)	NCT00265876	No efficacy gain over gemcitabine; well tolerated	Renouf 2012, PMID 21170669
saracatinib (AZD0530)	Src-selective inhibitor	AZD0530 in previously-treated metastatic pancreas (Phase II)	NCT00735917	Negative (second-line)	ClinicalTrials.gov (title verified)
bosutinib / ponatinib / tirbanibulin	multi-kinase TKIs with Src activity (approved other indications)	No efficacy-powered PDAC monotherapy trials	—	n/a — not developed for PDAC	—

### Sheet: S31_V12_changelog
V12 change	Detail	Trigger
STAR Methods verified clean	Paragraph+run level; earlier fragmentation was stale-export artifact, not a defect	External reviewer
Supplement naming fixed	V10_SRC_PDAC_supplement.xlsx -> V12_supplementary_data.xlsx (S0-S31)	External reviewer
'escape' qualified	Now used only with 'candidate'/'putative'; default 'candidate ERBB2-dominant adaptive response'	External reviewer
'hypothesis-free' softened	Now: genome-wide DepMap ranked within pre-specified KRAS/Src/RTK/adhesion panel	External reviewer
FAK reframed	Separable-from, not selected-by KRAS; baseline-dependency vs KRAS-inhibition distinction added	External reviewer + internal
Table 1 tiered	Backbone / FAK / ERBB2-first / conditional ERBB3+Src; failed Src agents -> S30	External reviewer
Figure 4 simplified	Main = 2-panel (SRC-core vs EMT forest + illustrative KM); full dashboard -> Supp Fig S-GeneTerrain	External reviewer
FAK biomarker paragraph	pFAK IHC / focal-adhesion signature / basal-like subtype / CD8-exclusion / organoid response hierarchy	External reviewer (oncologist)
Separability softened	Asserted mechanistically, not statistically at n=8 (rho=-0.43 n.s.)	Internal panel convergent issue
Response letter	Editor-facing; internal simulated scores kept out (moved to internal memo)	External reviewer
S30 trial IDs re-verified	All NCTs verified vs ClinicalTrials.gov; HR 1.16 correctly tied to NCT01395017/PMID 27998964	Internal QC

### Sheet: S32_SPINNER_backbone_note
field	value
method	SPINNER (aimed-lab) WINNER node scoring + WIPER edge context
engine	analyze_edges_text
iterations	100
edge_source	STRING v12 combined score >=400 among the 50 seed genes
edge_filter_main_figure	WIPER2 score > 0 (backbone)
n_edges_total	666
n_edges_backbone	79
null_model	10,000 degree-preserving randomized networks
significant_genes	SRC#1(p<1e-4), EGFR#3(p=0.037), FAK/PTK2#4(p=0.0016), GRB2#6(p=0.036), PTK2B(p=0.013), ERBB3#28(p=0.021)

### Sheet: S33_GeneTerrain_module_cox
endpoint	feature	HR	p	CI_low	CI_high
OS	SRC_pathway_score	2.24208	1.28035e-05	1.56008	3.22222
OS	EMT_invasion_score	1.35225	0.0218838	1.04473	1.75028
OS	CAF_fibrosis_score	1.29992	0.0807986	0.968379	1.74497
OS	immune_evasion_score	1.47599	0.0244507	1.05146	2.07193
OS	epithelial_score	5.76081	0.000134176	2.34509	14.1517
OS	SRC_activity_score	1.26137	0.161962	0.910992	1.7465
PFI	SRC_pathway_score	2.00573	2.53299e-05	1.45081	2.77289
PFI	EMT_invasion_score	1.42283	0.00581901	1.10741	1.82808
PFI	CAF_fibrosis_score	1.37967	0.0273645	1.03658	1.83631
PFI	immune_evasion_score	1.47078	0.0191433	1.06506	2.03105
PFI	epithelial_score	6.00932	2.29348e-05	2.6201	13.7827
PFI	SRC_activity_score	1.24165	0.171463	0.910495	1.69324

### Sheet: S34_GeneTerrain_FDR_genes
gene	delta	p	FDR
ZEB2	2.07352	1.4523e-15	2.16286e-14
PDGFRB	2.00891	1.55039e-15	2.16286e-14
COL3A1	1.98642	2.0123e-15	2.16286e-14
PDCD1LG2	1.98519	2.96984e-15	2.16286e-14
ZEB1	1.96345	3.37954e-15	2.16286e-14
COL1A2	1.94337	4.97234e-15	2.61048e-14
FAP	1.9308	3.60477e-15	2.16286e-14
MMP2	1.88146	2.29166e-15	2.16286e-14
COL1A1	1.83147	3.99032e-14	1.86215e-13
VIM	1.81846	1.47173e-12	5.15107e-12
FN1	1.81401	4.81391e-13	1.83804e-12
ACTA2	1.74534	3.39922e-12	9.51782e-12

### Sheet: S35_GeneTerrain_module_tests
score	p	low_med	high_med
EMT_invasion_score	3.17369e-16	-1.49787	0.252162
SRC_activity_score	3.17369e-16	-1.55105	-0.333425
CAF_fibrosis_score	3.11166e-14	-0.889542	0.388045
immune_evasion_score	8.19843e-12	-1.59999	-0.594655
epithelial_score	1.00714e-06	0.771926	0.417134
SRC_pathway_score	0.211006	0.416551	0.507108

### Sheet: S36_Fig4_survival_stats
model	HR	CI_low	CI_high	C_index
SRC-core univariate	1.8685	1.41962	2.4593	0.633435
SRC-core adj EMT	1.96415	1.45086	2.65903
EMT univariate	1.28021	1.02825	1.5939	0.512693
EMT adj SRC-core	0.902488	0.691238	1.1783	0.641137

### Sheet: S37_dependency_landscape45
gene	pct	lo	hi	mean_eff
KRAS	93.3333	84.4444	100	-1.83418
PTK2	57.7778	42.2222	71.1111	-0.61025
WWTR1	37.7778	24.4444	53.3333	-0.486243
EGFR	35.5556	22.2222	48.8889	-0.389238
ERBB2	22.2222	11.1111	35.5556	-0.412297
YAP1	20	8.88889	33.3333	-0.337049
SRC	13.3333	4.44444	24.4444	-0.287962
ERBB3	8.88889	2.22222	17.7778	-0.254546
YES1	2.22222	0	6.66667	-0.0674321
FYN	0	0	0	-0.0466618

### Sheet: S38_V13_changelog
change	reviewer_concern_addressed
Fixed fatal STAR Methods layout bug (pandoc multiline_tables wrapped prose in a table); disabled multiline/simple/grid tables in -f, verified STAR renders as flowing prose at XML level.	External review: fatal DOCX defect blocking submission
Replaced schematic Weibull KM (Fig 4b) with real TCGA-PAAD Kaplan-Meier (n=176, 92 events, log-rank p=0.0006, C=0.63) from per-patient data.	External+internal: no schematic figures / use real data
Promoted GeneTerrain to main Figure 4 (3 panels): real SRC-High-minus-Low terrain difference map, EMT-adjusted forest, real KM.	User: promote transparent GeneTerrain to main figure
Audited all 7 figures for baked-in schematics; Fig 7 relabeled experimental-to-clinical translation framework (not protocol); projected curves confined to Supp Fig S-proj.	User: no schematic figures
Locked ALL main-text dependency percentages to ONE 45-line DepMap universe (KRAS 93%, FAK/PTK2 58%, TAZ/WWTR1 38%, EGFR 36%, ERBB2 22%, YAP1 20%, SRC 13%, ERBB3 9%, YES1 2%, FYN 0%); 48-line subset used only for paired bootstrap/co-dependency.	External+internal: inconsistent dependency numbers across universes
Recalibrated title to nomination register: 'Induced ERBB response and standing FAK dependency nominate separable KRAS-combination hypotheses in pancreatic cancer'.	Internal: over-confident title
Narrowed FAK claim to 'prioritized standing co-target candidate' (not a demonstrated post-KRAS-inhibition resistance dependency); added why-FAK-over-TAZ/EGFR justification.	Internal+external: FAK over-claimed as resistance mechanism
Tightened FAK section prose by 20% (1321->1051 words) with zero numbers/figures/citations dropped.	Internal: FAK section verbose/redundant
Integrated Ehsan's open GeneTerrain reproduction harness (public TCGA-PAAD, no service dependency; reproduces SRC-pathway OS HR 2.24 p=1.3e-5, PFI HR 2.01 p=2.5e-5) + reproduction forest (Supp Fig S-GeneTerrain-repro) + FDR per-gene Cox.	External: GeneTerrain in-house/black-box vulnerability
Added SPINNER/WINNER network (Supp Fig S-SPINNER): authentic engine on STRING v12 network of the 50-gene module; WIPER2 backbone (79 edges) shown; SRC#1, EGFR#3, FAK#4 rank-significant vs degree-preserving null.	User: SPINNER network of top-ranked connecting genes
Added Box 1 (minimum experimental package): 6 nominations x {experiment, readout, confirm/refute criterion}.	All panels: gap between computational claim and evidence
Joint-model Src-core HR harmonized to 1.96 (EMT-adjusted) across figure, caption, body, supplement.	Auditor: HR digit consistency

### Sheet: S39_V14_changelog
S39. V14 changelog — external-review revision of V13
V14 = V13 + independent external reviewer fix list. Scientific content, figures, and data unchanged from V13; consistency/production/rigor pass. Original V13 preserved in the V13/ folder.
#	Fix
1	Workbook reference corrected to V14_Supplementary_Data.xlsx (S0–S38); stray V12 name removed.
2	'The failed Src trials...' now renders as a section heading (was gluing into body text; missing blank line).
3	Table 1 and Box 1 reformatted 6→4 columns to stop Word mid-word breaks; all agents/stages/NCTs preserved.
4	GeneTerrain naming unified: 42-gene 'SRC-pathway core' module (OS HR 2.24) vs 10-gene 'Src-neighborhood' proxy (OS HR 1.87/1.96).
5	FACTUAL CORRECTION: epithelial-identity module is poor-prognosis (OS HR 5.8, PFI HR 6.0), NOT protective. All six member genes point that direction (OS HR>1); five significant (KRT19 1.96, KRT8 1.51, KRT18 1.49, CDH1 1.46, CLDN4 1.40; all p<0.01), EPCAM directionally concordant but n.s. (HR 1.19, p=0.17).
6	Trial-design sample-size scaffolding trimmed; formal power deferred to full protocol.
7	Summary limitation sentence added (no protein/phospho/combination validation performed).
8	Deferred: enlarge Figures 1–3 / shorten captions (external item 4) — to a future typeset pass.
New in V14	V14_validation_experiment_protocol.md — 3-Aim functional-validation protocol operationalizing Box 1 with a pre-registered separability decision rule (the fix every review panel named highest-value).

### Sheet: S40_V15_changelog
V15 — final language & presentation polish of V14
V15 is V14 after one final polishing pass (language finalization, clarification, redundancy trim, figure presentation). Scientific content, data, and conclusions unchanged from V14, with one factual correction (item 6).
1. Summary opening softened: removed combative 'escape routes' framing.
2. Separability hedge (n=8, n.s.) carried into the Highlights, matching Results.
3. Trial-design section reframed as contingent scaffolding, not an advocated design.
4. FAK paragraph: removed duplicated separability restatement.
5. GeneTerrain: compressed pipeline enumeration; removed triplicated caveat; condensed SRC-reconciliation paragraph.
6. FACTUAL CORRECTION: EPCAM in epithelial-module Cox is directionally concordant (OS HR 1.19) but NOT significant (p=0.17). V14 had wrongly listed all six member genes as p<0.01; five are (KRT19 1.96, KRT8 1.51, KRT18 1.49, CDH1 1.46, CLDN4 1.40). Module-direction conclusion (poor-prognosis, not protective) unchanged.
7. Figures enlarged to full page width in the manuscript PDF (render-time only; figure files byte-identical to V14).
8. Added V15_cover_letter (states study nominates hypotheses, does not claim efficacy).
9. Removed leftover R2 error stub from self-review appendix (cosmetic).
10. Terminology sweep: 'induced-escape axis'->'induced adaptive-response axis', 'escape receptors'->'candidate adaptive receptors'; rhetorical 'escape routes' reworded. Parenthetical (escape) literature-term clarifiers retained.
